# Unraveling the influences of sequence and position on yeast uORF activity using massively parallel reporter systems and machine learning

**DOI:** 10.1101/2021.04.16.440232

**Authors:** Gemma May, Christina Akirtava, Matthew Agar-Johnson, Jelena Micic, John Woolford, Joel McManus

**Affiliations:** Department of Biological Sciences; Computational Biology Department Carnegie Mellon University, Pittsburgh PA, USA

## Abstract

Upstream open reading frames (uORFs) are potent *cis*-acting regulators of mRNA translation and nonsense-mediated decay (NMD). While both AUG- and non-AUG initiated uORFs are ubiquitous in ribosome profiling studies, few uORFs have been experimentally tested. Consequently, the relative influences of sequence, structural, and positional features on uORF activity have not been determined. We quantified thousands of yeast uORFs using massively parallel reporter assays in wildtype and Δ*upf1* yeast. While nearly all AUG uORFs were robust repressors, most non-AUG uORFs had relatively weak impacts on expression. Machine learning regression modeling revealed that uORF functions are strongly impacted by both their sequences and locations within transcript leaders. Indeed, alternative transcription start sites highly influenced uORF activity. These results define the scope of natural uORF activity, identify features associated with translational repression and NMD, and suggest that the locations of uORFs in transcript leaders are nearly as important as uORF sequences.

## Supplemental_Tables for "Unraveling the influences of sequence and position on yeast uORF activity using massively parallel reporter systems and machine learning" (part 1 of 3)

### Sheet: Summary
This file contains FACS-uORF Results tables from uORFs in the longest designed UTR for wildtype BY4741, and UPF1-deletion yeast strains.
Table	Sheet	Description
S1	WT-Start->AAG	Expression differences between 2,033 wildtype uORF transcript leader reporters and corresponding AAG start codon mutations.
S2	False Positive Enhancer uORFs	List of uORFs and host UTRs that whose mutation decreases expression but are likely false-positives.
S3	WT-CGACGA-insert	Expression differences between 417 wildtype uORF transcript leader reporters and corresponding CGACGA insert mutations.
S4	PoLib-seq WT-Start->AAG	Expression differences between 2,209 wildtype uORF transcript leader reporters and corresponding AAG start codon mutations, using PoLib-seq (minimum 5000 reads)
S5	UPF1-Start->AAG	Expression differences between 1,360 wildtype uORF transcript leader reporters and corresponding AAG start codon mutations.
S6	uORFs in aTSS UTRs	uORF activities in alternative transcript leaders.
S7	Homologous uORF activities	Activities of homologous uORFs from S. cerevisiae and S. paradoxus.
S8	WT-NCC->AUG	Expression differences between 285 wildtype uORF transcript leader reporters and corresponding AUG start codon mutations.
Field	Description
uORF	Chromosome, start, stop coordinates for uORFs. uORFs on the Negative strand have start > stop. oORFs have no stop coordinate listed, as they stop inside the main CDS
UTR	Chromosome, start, stop coordinates of the transcript leader in which the uORF is located
Type	uORF (terminates in the 5' transcript leader), oORF (overlaps the CDS and terminates within the CDS).
Species	Scer = Saccharomyces cerevisiae; Spar = Saccharomyces paradoxus
Spealman_2018	Notes whether the uORF was supported by ribosome profiling data in Spealman, Naik, et al., 2018
Start_Cons	PhastCons scores (0-1 from UCSC) for Saccharomyces cerevisiae uORF start codons
uORF_Cons	PhastCons scores (0-1 from UCSC) for Saccharomyces cerevisiae uORF coding region
Stop_Cons	PhastCons scores (0-1 from UCSC) for Saccharomyces cerevisiae uORF stop codons
Length	uORF length in nucleotides
Cap_Dist(nt)	Distance from the 5' cap to the uORF start codon
CDS_Dist(nt)	Distance from the uORF stop codon to the main ORF CDS
Kozak	uORF Kozak consensus sequence
StartCodon	uORF Start codon sequence
uORF_CDS	uORF coding sequence
uORF_CAI	uORF codon adaptation index
uORF_Pep	uORF encoded peptide sequence
StopCodon	uORF Stop codon
StopDown	10 nucleotides following uORF stop codon
MutName	Library designed mutant transcript leader ID
RefName	Library designed reference transcript leader ID
MutRaw1	Replicate 1 Raw FACS-uORF read counts from mutant. B1;B2;B3;B4;B5;B6;B7;B8;D;R, where B = Bin #; D = DNA; R = RNA
RefRaw1	Replicate 1 Raw FACS-uORF read counts from wildtype reference. B1;B2;B3;B4;B5;B6;B7;B8;D;R, where B = Bin #; D = DNA; R = RNA
MutNorm1	Replicate 1 Normalized FACS-uORF read counts from mutant. B1;B2;B3;B4;B5;B6;B7;B8;D;R, where B = Bin #; D = DNA; R = RNA
RefNorm1	Replicate 1 Normalized FACS-uORF read counts from wildtype reference. B1;B2;B3;B4;B5;B6;B7;B8;D;R, where B = Bin #; D = DNA; R = RNA
MutDNArpm1	Replicate 1 Reads per Million representation of mutant transcript leader construct in the DNA plasmid library
RefDNArpm1	Replicate 1 Reads per Million representation of wildtype reference transcript leader construct in the DNA plasmid library
MutRNArpm1	Replicate 1 Reads per Million representation of mutant transcript leader construct in the RNA library
RefRNArpm1	Replicate 1 Reads per Million representation of wildtype reference transcript leader construct in the RNA library
MutRNA1	Replicate 1 Mutant RNA RPM divided by Mutant DNA RPM (the RNA expression level)
RefRNA1	Replicate 1 wildtype reference RNA RPM divided by Mutant DNA RPM (the RNA expression level)
MutYFP1	Replicate 1 Mutant YFP level from FACS-uORF
RefYFP1	Replicate 1 wildtype reference YFP level from FACS-uORF
Log2diff1	Replicate 1 Log2 ratio of the Mutant YFP to Reference YFP levels
RawP1	Replicate 1 Wilcoxon Rank-sum test p-value comparing median YFP levels from mutant and wildtype reference transcript leaders
AdjP1	Replicate 1 Wilcoxon Rank-sum test Benhamini Hochberg correction of the raw pvalue
MutRaw2	Replicate 2 Raw FACS-uORF read counts from mutant. B1;B2;B3;B4;B5;B6;B7;B8;D;R, where B = Bin #; D = DNA; R = RNA
RefRaw2	Replicate 2 Raw FACS-uORF read counts from wildtype reference. B1;B2;B3;B4;B5;B6;B7;B8;D;R, where B = Bin #; D = DNA; R = RNA
MutNorm2	Replicate 2 Normalized FACS-uORF read counts from mutant. B1;B2;B3;B4;B5;B6;B7;B8;D;R, where B = Bin #; D = DNA; R = RNA
RefNorm2	Replicate 2 Normalized FACS-uORF read counts from wildtype reference. B1;B2;B3;B4;B5;B6;B7;B8;D;R, where B = Bin #; D = DNA; R = RNA
MutDNArpm2	Replicate 2 Reads per Million representation of mutant transcript leader construct in the DNA plasmid library
RefDNArpm2	Replicate 2 Reads per Million representation of wildtype reference transcript leader construct in the DNA plasmid library
MutRNArpm2	Replicate 2 Reads per Million representation of mutant transcript leader construct in the RNA library
RefRNArpm2	Replicate 2 Reads per Million representation of wildtype reference transcript leader construct in the RNA library
MutRNA2	Replicate 2 Mutant RNA RPM divided by Mutant DNA RPM (the RNA expression level)
RefRNA2	Replicate 2 wildtype reference RNA RPM divided by Mutant DNA RPM (the RNA expression level)
MutYFP2	Replicate 2 Mutant YFP level from FACS-uORF
RefYFP2	Replicate 2 wildtype reference YFP level from FACS-uORF
Log2diff2	Replicate 2 Log2 ratio of the Mutant YFP to Reference YFP levels
RawP2	Replicate 2 Wilcoxon Rank-sum test p-value comparing median YFP levels from mutant and wildtype reference transcript leaders
AdjP2	Replicate 2 Wilcoxon Rank-sum test Benhamini Hochberg correction of the raw pvalue
MutRaw3	Replicate 3 Raw FACS-uORF read counts from mutant. B1;B2;B3;B4;B5;B6;B7;B8;D;R, where B = Bin #; D = DNA; R = RNA
RefRaw3	Replicate 3 Raw FACS-uORF read counts from wildtype reference. B1;B2;B3;B4;B5;B6;B7;B8;D;R, where B = Bin #; D = DNA; R = RNA
MutNorm3	Replicate 3 Normalized FACS-uORF read counts from mutant. B1;B2;B3;B4;B5;B6;B7;B8;D;R, where B = Bin #; D = DNA; R = RNA
RefNorm3	Replicate 3 Normalized FACS-uORF read counts from wildtype reference. B1;B2;B3;B4;B5;B6;B7;B8;D;R, where B = Bin #; D = DNA; R = RNA
MutDNArpm3	Replicate 3 Reads per Million representation of mutant transcript leader construct in the DNA plasmid library
RefDNArpm3	Replicate 3 Reads per Million representation of wildtype reference transcript leader construct in the DNA plasmid library
MutRNArpm3	Replicate 3 Reads per Million representation of mutant transcript leader construct in the RNA library
RefRNArpm3	Replicate 3 Reads per Million representation of wildtype reference transcript leader construct in the RNA library
MutRNA3	Replicate 3 Mutant RNA RPM divided by Mutant DNA RPM (the RNA expression level)
RefRNA3	Replicate 3 wildtype reference RNA RPM divided by Mutant DNA RPM (the RNA expression level)
MutYFP3	Replicate 3 Mutant YFP level from FACS-uORF
RefYFP3	Replicate 3 wildtype reference YFP level from FACS-uORF
Log2diff3	Replicate 3 Log2 ratio of the Mutant YFP to Reference YFP levels
RawP3	Replicate 3 Wilcoxon Rank-sum test p-value comparing median YFP levels from mutant and wildtype reference transcript leaders
AdjP3	Replicate 3 Wilcoxon Rank-sum test Benhamini Hochberg correction of the raw pvalue
ConsistDir	Notes whether the uORF regulation is consistent among all three replicates (all repressors or all enhancers)
Signif	Notes whetehr the uORF is significant (AdjP values all < 0.05)

### Sheet: Table S1
uORF	UTR	Type	Species	Spealman_2018	Start_Cons	uORF_Cons	Stop_Cons	Length	Cap_Dist(nt)	CDS_Dist(nt)	Kozak	StartCodon	uORF_CDS	uORF_CAI	uORF_Pep	StopCodon	StopDown	MutName	RefName	MutRaw1	RefRaw1	MutNorm1	RefNorm1	MutDNArpm1	RefDNArpm1	MutRNArpm1	RefRNArpm1	MutRNA1	RefRNA1	MutYFP1	RefYFP1	Log2diff1	RawP1	AdjP1	MutRaw2	RefRaw2	MutNorm2	RefNorm2	MutDNArpm2	RefDNArpm2	MutRNArpm2	RefRNArpm2	MutRNA2	RefRNA2	MutYFP2	RefYFP2	Log2diff2	RawP2	AdjP2	MutRaw3	RefRaw3	MutNorm3	RefNorm3	MutDNArpm3	RefDNArpm3	MutRNArpm3	RefRNArpm3	MutRNA3	RefRNA3	MutYFP3	RefYFP3	Log2diff3	RawP3	AdjP3	ConsistDir	Signif
chrXIV:51829-51721	chrXIV;51850;51688	uORF	Scer	N	0.250667	0.705027	0.000333333	108	21	33	GAGUCAUGA	AUG	AUUACUGCCAAAAACCCGCACAUCACAUAUUUUUUUGCGAUAACCAGCAGAAGAUUUAGGACUAGAGUACAUAAAGAUGAGCCACUGCUAGAUAUGAAAAGUUGA	0.737152	MITAKNPHITYFFAITSRRFRTRVHKDEPLLDMKS	UGA	ACCGCAUUUU	YNL311C|chrXIV;51850;51688|51829,AAG	YNL311C|chrXIV;51850;51688|WT	2528;596;95;1;0;2;2;0;0;1047;139	1628;345;0;0;1;0;1;1;0;1230;0	2174.645,532.839,86.696,0.837,0.000,1.493,1.502,0.000,0.000	1400.444,308.439,0.000.0.000,1.000,0.000,0.751,0.777,0.000	22.844	26.837	5.445	0	0.238	0	0.0299788	0.0223236	-0.425371	0.0093772	0.0101023	3176;870;0;1;1;1;2;1;1;1217;0	600;304;0;1;0;2;1;1;0;1556;0	3158.266,703.524,0.000,0.860,0.895,0.910,1.728,0.914,0.833	596.650,245.829,0.000.0.860,0.000,1.819,0.864,0.914,0.000	26.072	33.335	0	0	0	0	0.0208277	0.0305106	0.550809	2.5638e-07	2.86693e-07	1255;371;0;0;0;0;0;1;1;1014;8	1148;366;1;0;0;0;1;1;0;649;0	803.983,226.368,0.000,0.000,0.000,0.000,0.000,0.780,0.690	735.436,223.317,1.000.0.000,0.000,0.000,0.715,0.780,0.000	27.128	17.363	0.249	0	0.009	0	0.0238983	0.0251218	0.0720297	0.55452	0.56908	NO	NO
chrXIII:907655-oORF	chrXIII;907723;907629	oORF	Scer	N	NA	NA	NA	NA	68	NA	AUCGGAUGA	AUG	NA	NA	NA	NA	NA	YMR316C-B|chrXIII;907723;907629|907655,AAG	YMR316C-B|chrXIII;907723;907629|WT	7436;2180;395;2;4;8;13;6;7;5437;867	7516;3704;71;3;5;6;11;5;10;4898;465	6396.622,1948.974,360.471,1.674,4.000,5.971,9.765,4.664,5.382	6465.440,3311.469,64.793.2.512,5.000,4.478,8.263,3.887,7.689	118.628	106.868	33.961	18.214	0.286	0.17	0.0363968	0.0354777	-0.0368957	2.8474e-14	3.45625e-14	10299;2314;85;92;1;8;4;3;5;5182;429	5712;2123;4;2;9;4;8;1;6;5089;504	10241.492,1871.211,85.000,79.118,0.895,7.277,3.456,2.743,4.164	5680.105,1716.759,4.000.1.720,8.059,3.638,6.912,0.914,4.996	111.017	109.024	16.833	19.776	0.152	0.181	0.0230308	0.0254682	0.145132	1.358e-14	1.61235e-14	12069;1288;72;347;5;6;13;6;5;4390;646	3780;3133;5;5;4;3;8;5;6;4123;493	7731.693,785.880,72.000,211.723,3.331,3.268,9.292,4.683,3.449	2421.559,1911.617,5.000.3.051,2.665,1.634,5.718,3.902,4.139	117.446	110.303	20.141	15.371	0.171	0.139	0.0279147	0.0398458	0.513401	2.6256e-180	5.54824e-180	NO	YES
chrXII:660689-oORF	chrXII;660648;660715	oORF	Scer	Y	NA	NA	NA	NA	41	NA	AAGUUUUGA	UUG	NA	NA	NA	NA	NA	YLR258W|chrXII;660648;660715|660689,660800,AAG	YLR258W|chrXII;660648;660715|WT	1;1;2;0;1;166;336;447;192;378;119	4;3;0;0;1;3;1852;412;560;546;198	0.860,0.894,1.825,0.000,1.000,123.895,252.388,347.490,147.634	3.441,2.682,0.000.0.000,1.000,2.239,1391.137,320.282,430.600	8.247	11.913	4.661	7.756	0.565	0.651	0.862035	0.870224	0.0136406	0.0032034	0.00348048	0;0;1;1;3;2;1013;647;1;590;112	1;4;2;2;0;70;1020;1129;1104;360;211	0.000,0.000,1.000,0.860,2.686,1.819,875.256,591.577,0.833	0.994,3.235,2.000.1.720,0.000,63.670,881.304,1032.288,919.304	12.64	7.712	4.395	8.279	0.348	1.074	0.874461	0.917219	0.0688719	9.582e-96	1.55533e-95	0;3;1;0;0;488;1080;389;1;556;0	3;1;1;0;0;0;475;4;0;538;0	0.000,1.830,1.000,0.000,0.000,265.775,771.921,303.600,0.690	1.922,0.610,1.000.0.000,0.000,0.000,339.502,3.122,0.000	14.875	14.393	0	0	0	0	0.827817	0.833736	0.0102789	0.37536	0.387697	YES	NO
Spar_16:391819-391801	Spar_16;391860;391797	uORF	Spar	N	NA	NA	NA	18	41	4	UUUACAUGA	AUG	AUUACGAAUUCAUAG	0.800183	MITNS	UAG	NA	YPL096C-A|Spar_16;391860;391797|391819,AAG	YPL096C-A|Spar_16;391860;391797|WT	12;10;7;8;547;7411;6236;1968;275;5434;9787	19;152;3971;4701;71;86;16;13;3;4540;5742	10.323,8.940,6.388,6.697,547.000,5531.224,4684.195,1529.888,211.455	16.344,135.892,3623.873.3935.569,71.000,64.186,12.018,10.106,2.307	118.563	99.057	383.359	224.916	3.233	2.271	0.774221	0.323099	-1.26077	0	0	15;18;3;162;1526;5960;4973;1402;431;6233;9233	11;184;5728;5847;669;9;11;10;5;4027;5314	14.916,14.556,3.000,139.316,1366.404,5421.071,4296.788,1281.903,358.895	10.939,148.791,5728.000.5028.292,599.033,8.186,9.504,9.143,4.164	133.533	86.272	362.282	208.51	2.713	2.417	0.759496	0.315808	-1.266	0	0	16;10;2;87;941;7671;4725;1302;447;4858;9477	9;84;3393;6651;304;11;71;9;11;4513;6219	10.250,6.102,2.000,53.083,626.946,4177.783,3377.155,1016.162,308.376	5.766,51.253,3393.000.4058.122,202.541,5.991,50.747,7.024,7.589	129.966	120.736	295.469	193.893	2.273	1.606	0.771349	0.337625	-1.19196	0	0	YES	YES
chrIV:553180-oORF	chrIV;553161;553253	oORF	Scer	N	NA	NA	NA	NA	19	NA	UGAGAAUGC	AUG	NA	NA	NA	NA	NA	YDR049W|chrIV;553161;553253|553180,AAG	YDR049W|chrIV;553161;553253|WT	5145;1431;6;6;0;2;4;3;6;2884;857	5066;381;3;3;183;4;3;2;2;2666;500	4425.850,1279.350,5.476,5.023,0.000,1.493,3.005,2.332,4.614	4357.892,340.624,2.738.2.512,183.000,2.985,2.253,1.555,1.538	62.925	58.169	33.569	19.585	0.533	0.337	0.0264069	0.035642	0.432663	4.0754e-22	5.18398e-22	4434;5400;6;4;3;6;7;2;7;3269;456	3385;2540;82;3;128;3;5;2;4;3435;515	4409.241,4366.698,6.000,3.440,2.686,5.457,6.048,1.829,5.829	3366.099,2053.965,82.000.2.580,114.613,2.729,4.320,1.829,3.331	70.033	73.59	17.892	20.207	0.255	0.275	0.0419594	0.0478176	0.188548	6.5026e-16	7.79747e-16	3168;3060;0;0;1;3;5;4;2;1633;308	4570;1356;1;1;2;4;6;4;3;2556;1056	2029.497,1867.076,0.000,0.000,0.666,1.634,3.574,3.122,1.380	2927.652,827.371,1.000.0.610,1.333,2.178,4.288,3.122,2.070	43.688	68.381	9.603	32.923	0.22	0.481	0.0405412	0.0259557	-0.643337	3.2696e-83	5.6052e-83	NO	YES
chrIV:1369740-1369755	chrIV;1369675;1369789	uORF	Scer	N	0.979333	0.804867	0.571667	15	65	34	AGAAAAUAG	AUA	GUGCAUAUUUAG	0.840353	MVHI	UAG	UUUACUUUUU	YDR457W|chrIV;1369675;1369789|1369740,1369755,AAG	YDR457W|chrIV;1369675;1369789|WT	7;4;5;3;1;2912;4330;2359;4;1931;807	2;2;1;1;2;38;2284;186;0;1215;1773	6.022,3.576,4.563,2.512,1.000,2173.381,3252.496,1833.845,3.076	1.720,1.788,0.913.0.837,2.000,28.361,1715.635,144.593,0.000	42.132	26.51	31.61	69.449	0.75	2.62	0.808269	0.830584	0.0392904	7.4876e-09	8.68253e-09	7;4;1;3;163;1046;4569;671;5;1700;1054	3;2;2;1;1;1330;2357;1808;3;747;1257	6.961,3.235,1.000,2.580,145.953,951.416,3947.723,613.521,4.164	2.983,1.617,2.000.0.860,0.895,1209.736,2036.503,1653.124,2.498	36.42	16.003	41.357	49.322	1.136	3.082	0.818665	0.836186	0.0305507	3.182e-37	4.25022e-37	5;5;1;6;3;411;2261;761;2;1042;2558	2;5;0;1;328;2;693;1336;1337;691;1413	3.203,3.051,1.000,3.661,1.999,223.839,1616.031,593.932,1.380	1.281,3.051,0.000.0.610,218.531,1.089,495.316,1042.698,922.369	27.877	18.486	79.752	44.054	2.861	2.383	0.841571	0.895384	0.0894212	3.2964e-233	7.50443e-233	YES	YES
chrIV:1383447-oORF	chrIV;1383539;1383443	oORF	Scer	N	NA	NA	NA	NA	92	NA	UGUAUAUGA	AUG	NA	NA	NA	NA	NA	YDR459C|chrIV;1383539;1383443|1383447,AAG	YDR459C|chrIV;1383539;1383443|WT	12;8;2;536;1684;4934;2656;737;12;3830;3433	209;5085;63;17;1;4;8;2;3;2585;950	10.323,7.152,1.825,448.727,1684.000,3682.507,1995.065,572.931,9.227	179.787,4546.117,57.493.14.232,1.000,2.985,6.009,1.555,2.307	83.566	56.401	134.471	37.212	1.609	0.66	0.70141	0.079357	-3.14383	0	0	9;115;5;4;2377;4410;2318;4;8;4102;1273	238;5033;3;3;3;3;3;4;7;2383;464	8.950,92.994,5.000,3.440,2128.403,4011.228,2002.806,3.657,6.662	236.671,4069.924,3.000.2.580,2.686,2.729,2.592,3.657,5.829	87.879	51.052	49.95	18.206	0.568	0.357	0.690117	0.0717033	-3.26673	0	0	12;7;4;3;2281;4593;4587;873;4;3497;2623	133;4763;315;4;1;4;5;5;5;1958;584	7.687,4.271,4.000,1.830,1519.727,2501.442,3278.521,681.344,2.760	85.203,2906.170,315.000.2.441,0.666,2.178,3.574,3.902,3.449	93.555	52.382	81.779	18.208	0.874	0.348	0.748958	0.0885739	-3.07993	0	0	YES	YES
chrIV:352853-352859	chrIV;352761;352876	uORF	Scer	N	0.254	0.249333	0.249333	6	92	17	ACACAACGU	ACG	UAA	1	M	UAA	AUCCCAGAAA	YDL056W|chrIV;352761;352876|352853,352859,AAG	YDL056W|chrIV;352761;352876|WT	41;19;24;14;343;7846;28205;7485;2217;11472;6151	29;16;115;174;1705;8788;11291;1269;1531;7929;4497	35.269,16.986,21.902,11.720,343.000,5855.887,21186.294,5818.707,1704.713	24.946,14.304,104.947.145.669,1705.000,6558.952,8481.278,986.498,1177.229	250.304	173.001	240.936	176.149	0.963	1.018	0.824297	0.770378	-0.0975978	0	0	30;27;11;67;495;10426;21798;7021;1140;10872;6423	25;251;991;11;1364;10540;9167;2443;1694;9989;6217	29.832,21.833,11.000,57.619,443.231,9483.235,18833.980,6419.571,949.281	24.860,202.971,991.000.9.460,1221.347,9586.927,7920.502,2233.729,1410.599	232.916	213.999	252.024	243.941	1.082	1.14	0.819905	0.755975	-0.117118	0	0	33;34;6;17;1112;9647;15033;6010;3352;7918;9945	22;23;5;113;2861;7812;11411;2393;1079;7737;8469	21.141,20.745,6.000,10.373,740.875,5253.953,10744.714,4690.580,2312.477	14.094,14.034,5.000.68.947,1906.154,4254.575,8155.919,1867.647,744.380	211.83	206.988	310.06	264.042	1.464	1.276	0.829206	0.786702	-0.0759139	2.2922e-273	5.50388e-273	YES	YES
chrXV:994880-oORF	chrXV;994888;994855	oORF	Scer	N	NA	NA	NA	NA	8	NA	AAAAAAUGA	AUG	NA	NA	NA	NA	NA	YOR350C|chrXV;994888;994855|994880,AAG	YOR350C|chrXV;994888;994855|WT	1;2;0;0;17;3;172;282;185;183;83	128;272;0;0;0;0;1;0;0;170;0	0.860,1.788,0.000,0.000,17.000,2.239,129.198,219.222,142.252	110.109,243.175,0.000.0.000,0.000,0.000,0.751,0.000,0.000	3.993	3.709	3.251	0	0.814	0	0.8877	0.057251	-3.9547	1.58612e-137	2.82475e-137	0;1;1;1;0;12;194;466;186;295;190	129;199;14;0;1;0;1;0;0;196;36	0.000,0.809,1.000,0.860,0.000,10.915,167.621,426.082,154.883	128.280,160.921,14.000.0.000,0.895,0.000,0.864,0.000,0.000	6.32	4.199	7.455	1.413	1.18	0.337	0.917035	0.0569516	-4.00917	2.6732e-144	4.82493e-144	0;0;0;0;0;1;230;121;139;211;172	152;323;0;1;0;0;0;0;0;106;50	0.000,0.000,0.000,0.000,0.000,0.545,164.391,94.436,95.893	97.375,197.080,0.000.0.610,0.000,0.000,0.000,0.000,0.000	5.645	2.836	5.363	1.559	0.95	0.55	0.901376	0.0505929	-4.15512	1.27906e-107	2.32017e-107	YES	YES
Spar_4:279790-oORF	Spar_4;279817;279755	oORF	Spar	N	NA	NA	NA	NA	27	NA	GAAAAAUGC	AUG	NA	NA	NA	NA	NA	YDL104C|Spar_4;279817;279755|279790,AAG	YDL104C|Spar_4;279817;279755|WT	2;0;2;1;0;0;518;3;101;501;764	182;236;0;0;0;4;1;1;1;780;0	1.720,0.000,1.825,0.837,0.000,0.000,389.098,2.332,77.662	156.561,210.990,0.000.0.000,0.000,2.985,0.751,0.777,0.769	10.931	17.019	29.926	0	2.738	0	0.85182	0.0595713	-3.83786	1.4864e-133	2.63623e-133	2;0;1;0;0;248;501;334;2;337;456	513;314;0;0;0;0;1;1;1;537;232	1.989,0.000,1.000,0.000,0.000,225.575,432.876,305.389,1.665	510.136,253.915,0.000.0.000,0.000,0.000,0.864,0.914,0.833	7.22	11.504	17.892	9.103	2.478	0.791	0.834747	0.0325107	-4.68235	1.01212e-276	2.19706e-276	2;0;0;0;34;1;639;225;605;365;1232	1018;398;0;0;1;1;1;3;3;564;146	1.281,0.000,0.000,0.000,22.653,0.545,456.720,175.604,417.377	652.155,242.842,0.000.0.000,0.666,0.545,0.715,2.341,2.070	9.765	15.089	38.411	4.552	3.934	0.302	0.906366	0.0335912	-4.75394	0	0	YES	YES
chrXIV:250338-250317	chrXIV;250338;250315	uORF	Scer	Y	0.0136667	0.0188696	0.0703333	21	0	2	ND-too-cl	AUG	UUUAUCACAUCAGUUUAA	0.863255	MFITSV	UAA	NA	YNL211C|chrXIV;250338;250315|250338,AAG	YNL211C|chrXIV;250338;250315|WT	1;0;0;5;0;0;151;124;260;86;126	0;0;35;256;88;39;0;1;0;109;17	0.860,0.000,0.000,4.186,0.000,0.000,113.424,96.395,199.921	0.000,0.000,31.940.214.317,88.000,29.108,0.000,0.777,0.000	1.876	2.378	4.935	0.666	2.631	0.28	0.918343	0.444003	-1.04846	1.00188e-123	1.74544e-123	0;0;0;1;1;0;44;120;177;147;343	1;2;0;224;46;0;2;0;0;154;100	0.000,0.000,0.000,0.860,0.895,0.000,38.017,109.721,147.388	0.994,1.617,0.000.192.635,41.189,0.000,1.728,0.000,0.000	3.149	3.299	13.459	3.924	4.274	1.189	0.949435	0.409821	-1.21207	1.02434e-87	1.62777e-87	0;1;0;0;0;28;68;171;207;121;497	0;0;2;66;25;10;0;1;0;98;126	0.000,0.610,0.000,0.000,0.000,15.249,48.602,133.459,142.805	0.000,0.000,2.000.40.270,16.656,5.446,0.000,0.780,0.000	3.237	2.622	15.495	3.928	4.787	1.498	0.923767	0.466496	-0.985664	2.9472e-37	4.23461e-37	YES	YES
Spar_14:530030-oORF	Spar_14;529977;530067	oORF	Spar	N	NA	NA	NA	NA	53	NA	AUUACAUGG	AUG	NA	NA	NA	NA	NA	YNL042W|Spar_14;529977;530067|530030,AAG	YNL042W|Spar_14;529977;530067|WT	86;39;26;643;11091;23970;17878;2051;34;18911;7219	45;16224;23495;2089;14;36;43;30;44;16180;4684	73.979,34.867,23.727,538.305,11091.000,17890.087,13429.128,1594.411,26.144	38.710,14504.661,21441.170.1748.863,14.000,26.869,32.300,23.321,33.833	412.614	353.027	282.77	183.473	0.685	0.52	0.708285	0.189298	-1.90367	0	0	83;111;86;1199;9354;20485;10937;88;1336;18377;7947	136;20083;24191;2211;182;26;40;23;38;19388;3064	82.537,89.760,86.000,1031.114,8375.719,18632.656,9449.823,80.462,1112.491	135.241,16240.074,24191.000.1901.412,162.966,23.649,34.561,21.030,31.643	393.7	415.359	311.823	120.225	0.792	0.289	0.701179	0.18326	-1.93589	0	0	45;34;13;274;8369;23514;10134;2070;925;13369;8119	46;13856;17355;2203;278;24;31;10;21;14579;4239	28.828,20.745,13.000,167.182,5575.884,12806.204,7243.193,1615.557,638.139	29.469,8454.314,17355.000.1344.165,185.219,13.071,22.157,7.805,14.487	357.661	390.032	253.13	132.161	0.708	0.339	0.725854	0.20076	-1.85421	0	0	YES	YES
chrXI:131075-oORF	chrXI;131161;131068	oORF	Scer	N	NA	NA	NA	NA	86	NA	AAUGAAUGG	AUG	NA	NA	NA	NA	NA	YKL169C|chrXI;131161;131068|131075,AAG	YKL169C|chrXI;131161;131068|WT	16967;3926;317;6;9;8;14;6;4;6315;31	5107;2117;3;6;5;7;6;4;5;3948;192	14595.412,3509.942,289.289,5.023,9.000,5.971,10.516,4.664,3.076	4393.161,1892.651,2.738.5.023,5.000,5.224,4.507,3.110,3.845	137.785	86.14	1.214	7.521	0.009	0.087	0.0267047	0.0322707	0.273131	6.2754e-28	8.23755e-28	11733;1765;6;11;12;8;12;8;13;5134;703	7519;1708;3;8;3;6;9;2;5;3645;720	11667.485,1427.263,6.000,9.460,10.745,7.277,10.368,7.315,10.825	7477.015,1381.170,3.000.6.880,2.686,5.457,7.776,1.829,4.164	109.988	78.089	27.584	28.251	0.251	0.362	0.0181915	0.0203655	0.16286	9.8064e-09	1.11358e-08	9236;3422;315;5;19;10;15;6;595;5621;564	5528;1761;29;3;5;4;5;6;8;2603;560	5916.804,2087.952,315.000,3.051,12.659,5.446,10.721,4.683,410.478	3541.370,1074.484,29.000.1.830,3.331,2.178,3.574,4.683,5.519	150.379	69.638	17.584	17.459	0.117	0.251	0.0811201	0.0282427	-1.52218	3.2944e-22	4.32344e-22	NO	YES
chrX:675877-oORF	chrX;675923;675852	oORF	Scer	Y	NA	NA	NA	NA	46	NA	GUUGUAUGG	AUG	NA	NA	NA	NA	NA	YJR134C|chrX;675923;675852|675877,675852,AAG	YJR134C|chrX;675923;675852|WT	18;11;11;87;172;525;8175;14676;1876;4992;352	13;14;8;370;1988;3900;4505;2206;10;3729;1	15.484,9.834,10.038,72.834,172.000,391.835,6140.683,11408.863,1442.509	11.183,12.516,7.301.309.755,1988.000,2910.778,3383.948,1714.905,7.689	108.919	81.362	13.788	0.039	0.127	0	0.869516	0.737805	-0.236973	0	0	11;18;6;2;145;772;7288;7221;6461;4951;169	7;7;16;246;4116;3512;4829;259;210;3678;187	10.939,14.556,6.000,1.720,129.835,702.192,6297.002,6602.439,5380.093	6.961,5.661,16.000.211.555,3685.531,3194.429,4172.369,236.814,174.868	106.068	78.796	6.631	7.337	0.063	0.093	0.907677	0.706038	-0.362433	0	0	14;25;6;55;11;2451;5134;5188;3639;4152;421	10;8;40;72;2080;8658;1534;638;11;2473;277	8.969,15.254,6.000,33.558,7.329,1334.865,3669.484,4049.039,2510.472	6.406,4.881,40.000.43.931,1385.809,4715.324,1096.414,497.935,7.589	111.078	66.16	13.126	8.636	0.118	0.131	0.878903	0.705549	-0.316956	0	0	YES	YES
Spar_9:296199-296145	Spar_9;296199;296128	uORF	Spar	N	NA	NA	NA	54	0	17	ND-too-cl	AUG	GCGGAAACUUGCAGUGUAUUUGUAUUGUUGCGCAUCGUGUUCGAUUGUUAA	0.660384	MAETCSVFVLLRIVFDC	UAA	UAUAUUACGG	YIL017C|Spar_9;296199;296128|296199,AAG	YIL017C|Spar_9;296199;296128|WT	28;25;27;146;47;3999;9062;10449;8764;10278;20039	284;7978;6918;221;42;14;23;20;9;7488;4034	24.086,22.351,24.640,122.228,47.000,2984.667,6806.956,8122.868,6738.884	244.303,7132.531,6313.259.185.016,42.000,10.449,17.277,15.548,6.920	224.253	163.378	784.932	158.013	3.5	0.967	0.876688	0.160171	-2.45245	0	0	21;22;32;9;118;4064;8700;9868;6463;10309;17474	147;7791;7582;168;188;12;25;8;12;8482;3841	20.883,17.790,32.000,7.740,105.659,3696.515,7517.003,9022.693,5381.759	146.179,6300.175,7582.000.144.476,168.338,10.915,21.601,7.315,9.992	220.855	181.714	685.641	150.712	3.104	0.829	0.882235	0.170062	-2.37511	0	0	28;24;15;14;14;2864;14475;7907;6555;8657;23247	17;9153;5568;746;10;13;20;6;13;6471;3975	17.937,14.644,15.000,8.542,9.328,1559.793,10345.888,6171.117,4522.162	10.891,5584.753,5568.000.455.173,6.663,7.080,14.295,4.683,8.968	231.601	173.119	724.784	123.931	3.129	0.716	0.879805	0.168251	-2.38657	0	0	YES	YES
Spar_4:331437-331485	Spar_4;331345;331486	uORF	Spar	N	NA	NA	NA	48	92	1	UUCGUAUGC	AUG	CUAUAUAAGCAUUGUUGUAGCACUAAAGAUCAUAUUGCCCAUUAA	0.853414	MLYKHCCSTKDHIAH	UAA	NA	YDL073W|Spar_4;331345;331486|331437,AAG	YDL073W|Spar_4;331345;331486|WT	17;10;78;7141;13486;8060;967;11;12;9989;2779	20;6;11519;1882;162;6;12;5;7;6484;4631	14.624,8.940,71.182,5978.281,13486.000,6015.607,726.366,8.551,9.227	17.204,5.364,10512.059.1575.567,162.000,4.478,9.014,3.887,5.382	217.947	141.473	108.854	181.397	0.499	1.282	0.557778	0.269076	-1.05168	0	0	16;7;98;2865;12389;1805;816;15;16;8234;3873	11;413;6564;2772;428;8;8;5;5;6737;2208	15.911,5.661,98.000,2463.837,11093.306,1641.784,705.043,13.715,13.323	10.939,333.972,6564.000.2383.859,383.238,7.277,6.912,4.572,4.164	176.401	144.33	151.968	86.637	0.861	0.6	0.549289	0.281016	-0.966914	0	0	23;19;118;3949;9148;2673;18;248;10;7308;5934	7;537;9033;5304;661;9;10;7;10;5501;2004	14.734,11.593,118.000,2409.491,6094.896,1455.770,12.865,193.555,6.899	4.484,327.653,9033.000.3236.247,440.394,4.902,7.147,5.463,6.899	195.511	147.168	185.007	62.48	0.946	0.425	0.543056	0.2896	-0.907037	0	0	YES	YES
chrIV:222371-222395	chrIV;222291;222426	uORF	Scer	Y	0.978	0.767208	0.357333	24	80	31	AGUGAAUGA	AUG	AUAUUUUUUUGCAUUUUUUGA	0.867034	MIFFCIF	UGA	GGCGUUCUUU	YDL133W|chrIV;222291;222426|222371,222395,AAG	YDL133W|chrIV;222291;222426|WT	5;4;3;5;638;2355;4323;1;321;1283;943	1;0;1182;583;0;2;0;0;3;730;246	4.301,3.576,2.738,4.186,638.000,1757.662,3247.238,0.777,246.826	0.860,0.000,1078.675.488.074,0.000,1.493,0.000,0.000,2.307	27.993	15.928	36.938	9.636	1.32	0.605	0.770197	0.2924	-1.39729	0	0	3;3;1;0;3;1267;4607;393;779;1118;1513	2;320;711;263;1;1;1;1;2;1142;599	2.983,2.426,1.000,0.000,2.686,1152.432,3980.555,359.335,648.676	1.989,258.767,711.000.226.174,0.895,0.910,0.864,0.914,1.665	23.951	24.466	59.367	23.503	2.479	0.961	0.836717	0.231791	-1.85192	0	0	7;6;3;3;214;1539;998;961;1;953;2713	2;2;308;528;0;1;0;0;0;537;907	4.484,3.661,3.000,1.830,142.578,838.171,713.312,750.024,0.690	1.281,1.220,308.000.322.160,0.000,0.545,0.000,0.000,0.000	25.496	14.366	84.585	28.278	3.318	1.968	0.793762	0.322285	-1.30037	0	0	YES	YES
chrVIII:175176-oORF	chrVIII;175154;175194	oORF	Scer	N	NA	NA	NA	NA	22	NA	GCGCAAUGC	AUG	NA	NA	NA	NA	NA	YHR032W-A|chrVIII;175154;175194|175176,AAG	YHR032W-A|chrVIII;175154;175194|WT	0;2;1;477;756;536;9;0;1;412;532	1382;359;0;0;1;1;1;1;0;420;40	0.000,1.788,0.913,399.333,756.000,400.045,6.760,0.000,0.769	1188.829,320.955,0.000.0.000,1.000,0.746,0.751,0.777,0.000	8.989	9.164	20.839	1.567	2.318	0.171	0.551685	0.025144	-4.45556	0	0	2;2;100;282;536;2;20;0;2;680;519	411;248;4;3;0;39;2;1;1;306;159	1.989,1.617,100.000,242.514,479.943,1.819,17.280,0.000,1.665	408.705,200.545,4.000.2.580,0.000,35.473,1.728,0.914,0.833	14.568	6.556	20.364	6.239	1.398	0.952	0.468459	0.0744319	-2.65393	8.2824e-187	1.5956e-186	0;0;18;498;286;198;0;0;1;459;638	611;242;0;0;13;0;6;2;1;293;261	0.000,0.000,18.000,303.856,190.549,107.835,0.000,0.000,0.690	391.421,147.658,0.000.0.000,8.661,0.000,4.288,1.561,0.690	12.28	7.839	19.891	8.137	1.62	1.038	0.496936	0.0462103	-3.42677	6.9982e-175	1.46682e-174	YES	YES
Spar_5:213329-213320	Spar_5;213333;213216	uORF	Spar	N	NA	NA	NA	9	4	104	ND-too-cl	AUG	AUUUAA	1	MI	UAA	AAACGGAGAC	YER028C|Spar_5;213333;213216|213329,AAG	YER028C|Spar_5;213333;213216|WT	2020;4864;89;1;2;5;8;3;3;3897;821	6060;1255;565;2;0;2;7;6;8;2870;1115	1737.651,4348.537,81.220,0.837,2.000,3.732,6.009,2.332,2.307	5212.954,1122.001,515.610.1.674,0.000,1.493,5.258,4.664,6.151	85.028	62.62	32.159	43.675	0.378	0.697	0.0618671	0.0400465	-0.627497	0	0	2233;9833;89;5;5;5;6;3;8;4591;1769	6602;3409;2;135;3;6;3;4;7;2924;887	2220.531,7951.434,89.000,4.300,4.477,4.548,5.184,2.743,6.662	6565.136,2756.680,2.000.116.097,2.686,5.457,2.592,3.657,5.829	98.355	62.642	69.412	34.804	0.706	0.556	0.0612069	0.0330105	-0.890768	0	0	3731;5969;3;5;6;6;7;2;5;2533;1682	4146;502;1;2;4;9;9;0;4;1652;1939	2390.169,3642.018,3.000,3.051,3.998,3.268,5.003,1.561,3.449	2656.028,306.298,1.000.1.220,2.665,4.902,6.433,0.000,2.760	67.765	44.196	52.441	60.453	0.774	1.368	0.0482851	0.0200414	-1.2686	0	0	YES	YES
chrII:338327-338300	chrII;338336;338199	uORF	Scer	N	0.00233333	0.0241724	0.0693333	27	9	101	AUGGCAUGU	AUG	UCUUCGCAUGUCCGUCAAAUUUAG	0.700238	MSSHVRQI	UAG	CGUUGUCUCG	YBR050C|chrII;338336;338199|338327,AAG	YBR050C|chrII;338336;338199|WT	1;795;5928;486;3;3;5;1;4;2192;457	4;3408;1943;465;2;2;2;6;3;2382;480	0.860,710.750,5409.800,406.868,3.000,2.239,3.756,0.777,3.076	3.441,3046.837,1773.151.389.287,2.000,1.493,1.502,4.664,2.307	47.827	51.972	17.901	18.802	0.374	0.362	0.23759	0.159204	-0.577599	0	0	4;890;1332;318;2;1;6;3;3;2391;374	2;4457;1162;115;1;4;3;1;6;3242;742	3.978,719.697,1332.000,273.473,1.791,0.910,5.184,2.743,2.498	1.989,3604.143,1162.000.98.897,0.895,3.638,2.592,0.914,4.996	51.224	69.455	14.675	29.114	0.286	0.419	0.2071	0.11959	-0.792227	1.21814e-206	2.41926e-206	1;1033;2423;531;139;1;4;5;5;2045;1077	4;2468;435;0;2;3;3;1;6;2502;598	0.641,630.291,2423.000,323.991,92.609,0.545,2.859,3.902,3.449	2.562,1505.864,435.000.0.000,1.333,1.634,2.144,0.780,4.139	54.71	66.936	33.578	18.644	0.614	0.279	0.237103	0.113332	-1.06496	0	0	YES	YES
Spar_12:769821-769863	Spar_12;769730;769879	uORF	Spar	N	NA	NA	NA	42	91	16	UGUUGAUGC	AUG	CUUUUUUAUUUAUUUUUCGGAAGCGUCUUUGUACUUUAG	0.695443	MLFYLFFGSVFVL	UAG	UUUUAUAUUA	YLR342W-A|Spar_12;769730;769879|769821,AAG	YLR342W-A|Spar_12;769730;769879|WT	2884;36;1;0;1;5;0;1;0;1511;0	470;1;0;1;0;2;0;0;1;378;0	2480.884,32.185,0.913,0.000,1.000,3.732,0.000,0.777,0.000	404.305,0.894,0.000.0.837,0.000,1.493,0.000,0.000,0.769	32.968	8.247	0	0	0	0	0.011351	0.0154196	0.441951	0.89816	0.906219	3255;370;80;230;1;2;3;1;3;1585;10	487;271;0;0;0;0;0;0;0;405;25	3236.825,299.200,80.000,197.795,0.895,1.819,2.592,0.914,2.498	484.281,219.144,0.000.0.000,0.000,0.000,0.000,0.000,0.000	33.956	8.677	0.392	0.981	0.012	0.113	0.0392697	0.0277496	-0.500949	1.30834e-08	1.48319e-08	1961;426;0;0;80;2;1;2;0;1008;0	115;0;0;0;0;0;0;0;0;352;0	1256.264,259.926,0.000,0.000,53.300,1.089,0.715,1.561,0.000	73.672,0.000,0.000.0.000,0.000,0.000,0.000,0.000,0.000	26.967	9.417	0	0	0	0	0.0400574	0.00869565	-2.2037	0.0032146	0.00351047	NO	NO
Spar_11:9586-9532	Spar_11;9586;9438	uORF	Spar	N	NA	NA	NA	54	0	94	ND-too-cl	AUG	CAAAACGUCCAAAUAGGAAAGCGCCUUGACCUAGAUGUACAUAGCAGCUGA	0.588404	MQNVQIGKRLDLDVHSS	UGA	GUACGUGUCA	YKL222C|Spar_11;9586;9438|9586,AAG	YKL222C|Spar_11;9586;9438|WT	5276;2345;4;80;3;5;5;4;6;2018;1	4857;5;239;2;2;2;6;1;1;2528;0	4538.539,2096.489,3.650,66.974,3.000,3.732,3.756,3.110,4.614	4178.105,4.470,218.108.1.674,2.000,1.493,4.507,0.777,0.769	44.03	55.158	0.039	0	0.001	0	0.0360346	0.0225304	-0.677507	1.0149e-115	1.73484e-115	3301;3451;5;0;4;4;5;0;5;2894;428	1878;6;2;0;2;0;1;4;2;2188;0	3282.568,2790.644,5.000,0.000,3.582,3.638,4.320,0.000,4.164	1867.514,4.852,2.000.0.000,1.791,0.000,0.864,3.657,1.665	62	46.875	16.794	0	0.271	0	0.0395316	0.0124921	-1.66199	5.7376e-192	1.1145e-191	3348;1890;1;3;2;5;1;0;0;1869;216	2621;4;2;0;0;1;8;1;2;1997;39	2144.810,1153.194,1.000,1.830,1.333,2.723,0.715,0.000,0.000	1679.076,2.441,2.000.0.000,0.000,0.545,5.718,0.780,1.380	50.001	53.426	6.734	1.216	0.135	0.023	0.0315162	0.0142791	-1.14218	2.26e-86	3.91335e-86	YES	YES
chrV:184497-184521	chrV;184459;184540	uORF	Scer	N	0.001	0.0280417	0.100333	24	38	19	GAAGAAUGC	AUG	CAGGUUACAAAAAACGGAUAA	0.753397	MQVTKNG	UAA	GAACAAACUU	YER015W|chrV;184459;184540|184497,AAG	YER015W|chrV;184459;184540|WT	14;9;3469;7099;1480;141;19;6;13;5837;5425	9661;4964;50;7;5;10;11;9;14;5684;1283	12.043,8.046,3165.755,5943.120,1480.000,105.236,14.272,4.664,9.996	8310.619,4437.940,45.629.5.860,5.000,7.464,8.263,6.996,10.765	127.356	124.018	212.499	50.255	1.669	0.405	0.373449	0.0355296	-3.39382	0	0	15;19;4360;7690;770;11;11;9;9;6347;4017	5560;4250;104;5;9;13;10;4;13;6063;940	14.916,15.364,4360.000,6613.232,689.470,10.005,9.504,8.229,7.494	5528.954,3436.753,104.000.4.300,8.059,11.824,8.640,3.657,10.825	135.975	129.891	157.618	36.884	1.159	0.284	0.3383	0.0385896	-3.13202	0	0	17;198;4516;7690;1645;9;15;4;9;5413;4220	9773;5074;319;20;8;6;7;118;10;4913;1971	10.891,120.811,4516.000,4692.070,1095.989,4.902,10.721,3.122,6.209	6260.820,3095.929,319.000.12.203,5.330,3.268,5.003,92.095,6.899	144.814	131.437	131.569	61.451	0.909	0.468	0.345807	0.0464259	-2.89697	0	0	YES	YES
chrXIV:507660-507702	chrXIV;507642;507757	uORF	Scer	Y	0	0.046119	0.0166667	42	18	55	UUCAAGUGC	GUG	CUUUUAGAAACUCUGCACUCUCUUCCCCUUAACUCGUAG	0.622799	MLLETLHSLPLNS	UAG	ACAAGGAGCG	YNL063W|chrXIV;507642;507757|507660,507702,AAG	YNL063W|chrXIV;507642;507757|WT	7;6;4247;4405;243;7;8;3;5;3597;161	3;1;776;1607;139;3;1;3;0;1296;0	6.022,5.364,3875.746,3687.765,243.000,5.224,6.009,2.332,3.845	2.581,0.894,708.165.1345.343,139.000,2.239,0.751,2.332,0.000	78.482	28.277	6.306	0	0.08	0	0.324187	0.354403	0.128566	1.46362e-39	2.02956e-39	11;4;1860;2429;87;4;5;4;5;3644;345	1;321;2118;3204;181;0;4;3;0;1333;169	10.939,3.235,1860.000,2088.887,77.901,3.638,4.320,3.657,4.164	0.994,259.576,2118.000.2755.370,162.070,0.000,3.456,2.743,0.000	78.067	28.558	13.537	6.631	0.173	0.232	0.319561	0.31444	-0.0233058	0.7753	0.783484	5;699;1727;3749;540;5;8;8;7;3127;354	3;2;726;2802;975;1;2;0;2;1337;56	3.203,426.499,1727.000,2287.460,359.777,2.723,5.718,6.244,4.829	1.922,1.220,726.000.1709.646,649.598,0.545,1.429,0.000,1.380	83.657	35.769	11.037	1.746	0.132	0.049	0.328194	0.396413	0.272456	1.20268e-103	2.16389e-103	NO	NO
chrXII:873559-oORF	chrXII;873588;873554	oORF	Scer	N	NA	NA	NA	NA	29	NA	AUGGAAUGG	AUG	NA	NA	NA	NA	NA	YLR376C|chrXII;873588;873554|873559,AAG	YLR376C|chrXII;873588;873554|WT	1;0;0;255;328;11;29;0;0;278;108	28;325;40;1;0;0;0;0;0;238;86	0.860,0.000,0.000,213.480,328.000,8.210,21.783,0.000,0.000	24.086,290.558,36.503.0.837,0.000,0.000,0.000,0.000,0.000	6.066	5.193	4.23	3.369	0.697	0.649	0.503198	0.0900843	-2.48178	1.47278e-143	2.6519e-143	0;0;2;225;286;156;1;1;0;274;337	33;419;53;22;0;1;1;2;1;221;26	0.000,0.000,2.000,193.495,256.089,141.894,0.864,0.914,0.000	32.816,338.823,53.000.18.920,0.000,0.910,0.864,1.829,0.833	5.87	4.735	13.223	1.02	2.253	0.215	0.530817	0.108836	-2.28606	1.99786e-157	3.68685e-157	0;1;11;314;372;27;0;0;0;265;199	53;919;8;0;1;0;0;1;2;183;60	0.000,0.610,11.000,191.588,247.847,14.705,0.000,0.000,0.000	33.953,560.733,8.000.0.000,0.666,0.000,0.000,0.780,1.380	7.09	4.896	6.204	1.871	0.875	0.382	0.487978	0.0739703	-2.7218	2.1654e-169	4.49009e-169	YES	YES
chrVII:888854-888863	chrVII;888761;888881	uORF	Scer	Y	0.008	0.00766667	0.00966667	9	93	18	CUUUAGUGC	GUG	CCAUAA	1	MP	UAA	CUACAGCAGG	YGR195W|chrVII;888761;888881|888854,888863,AAG	YGR195W|chrVII;888761;888881|WT	2;2;3;1720;1385;3;3;0;1;1079;380	1;4;986;3182;246;4;5;2;3;1704;1242	1.720,1.788,2.738,1439.944,1385.000,2.239,2.253,0.000,0.769	0.860,3.576,899.808.2663.897,246.000,2.985,3.756,1.555,2.307	23.542	37.179	14.885	48.649	0.632	1.309	0.46879	0.367373	-0.351696	0	0	0;4;2;1751;340;294;2;4;4;1037;699	3;4;695;1769;900;1;2;1;2;1557;1053	0.000,3.235,2.000,1505.822,304.441,267.415,1.728,3.657,3.331	2.983,3.235,695.000.1521.301,805.874,0.910,1.728,0.914,1.665	22.216	33.356	27.427	41.317	1.235	1.239	0.448682	0.392668	-0.192383	1.88252e-37	2.51664e-37	2;3;2;2133;241;4;2;1;4;828;874	2;3;500;2953;300;2;6;0;1;1109;1254	1.281,1.830,2.000,1301.454,160.567,2.178,1.429,0.780,2.760	1.281,1.830,500.000.1801.779,199.876,1.089,4.288,0.000,0.690	22.151	29.669	27.249	39.097	1.23	1.318	0.41852	0.382055	-0.131515	2.0836e-27	2.83523e-27	YES	YES
chrX:315040-315064	chrX;315038;315174	uORF	Scer	N	0.114333	0.35125	0.82	24	2	110	ND-too-cl	AUG	UGCUUGUGUAGUUAUUCUUGA	0.870696	MCLCSYS	UGA	UCAGUAACGU	YJL064W|chrX;315038;315174|315040,AAG	YJL064W|chrX;315038;315174|WT	11223;2;1;4;4;5;8;5;7;5233;0	29061;2527;175;13;13;21;21;20;13;13040;1	9654.288,1.788,0.913,3.349,4.000,3.732,6.009,3.887,5.382	24998.954,2259.201,159.702.10.883,13.000,15.673,15.774,15.548,9.996	114.177	284.516	0	0.039	0	0	0.0108128	0.0176157	0.704121	1.594e-37	2.18851e-37	10539;1416;5;4;5;15;9;4;7;4489;23	21166;3822;12;108;18;15;32;15;17;15916;291	10480.152,1145.045,5.000,3.440,4.477,13.644,7.776,3.657,5.829	21047.813,3090.652,12.000.92.878,16.117,13.644,27.649,13.715,14.156	96.17	340.977	0.902	11.418	0.009	0.033	0.0168805	0.0204295	0.275293	3.6218e-07	4.04136e-07	13759;1092;89;3;3;5;10;2;3;4326;191	32653;3950;159;11;13;16;225;5;16;12464;230	8814.347,666.290,89.000,1.830,1.999,2.723,7.147,1.561,2.070	20918.300,2410.114,159.000.6.712,8.661,8.714,160.817,3.902,11.038	115.733	333.449	5.955	7.171	0.051	0.022	0.0167377	0.0233897	0.482771	2.572e-07	2.99359e-07	YES	YES
chrXV:65407-65377	chrXV;65435;65350	uORF	Scer	N	0.186333	0.0547812	0.000333333	30	28	27	UACAUAUGG	AUG	GUGCGAUUGCUGGCUGAAGGCGAGUGA	0.560147	MVRLLAEGE	UGA	GCUAUUGAGU	YOL138C|chrXV;65435;65350|65407,AAG	YOL138C|chrXV;65435;65350|WT	28;16;126;474;7618;13492;3280;1487;546;8528;6029	4187;12639;240;213;246;28;23;17;20;9578;1214	24.086,14.304,114.986,396.822,7618.000,10069.798,2463.785,1155.968,419.835	3601.756,11299.582,219.020.178.319,246.000,20.898,17.277,13.215,15.379	186.07	208.98	236.157	47.553	1.269	0.228	0.675229	0.0775215	-3.12271	0	0	23;21;76;1034;6444;13976;4930;1041;13;10132;6608	4372;16220;186;268;12;13;18;18;18;9054;1312	22.872,16.982,76.000,889.217,5770.059,12712.228,4259.635,951.826,10.825	4347.588,13116.267,186.000.230.474,10.745,11.824,15.552,16.458,14.989	217.063	193.968	259.283	51.48	1.195	0.265	0.686967	0.0647603	-3.40706	0	0	25;18;9;280;5792;12223;2699;797;93;7901;6736	3823;15942;207;45;11;16;20;11;14;9424;1708	16.016,10.983,9.000,170.843,3858.946,6656.895,1929.088,622.029,64.159	2449.106,9727.098,207.000.27.457,7.329,8.714,14.295,8.585,9.658	211.375	252.12	210.012	53.251	0.994	0.211	0.686842	0.0642969	-3.41716	0	0	YES	YES
chrV:211954-211933	chrV;211968;211876	uORF	Scer	N	0.00866667	0.00443478	0.004	21	14	57	UUGCCAUGA	AUG	AGUCGGUGUGCUUCAUAG	0.594444	MSRCAS	UAG	UAUUUCCUUU	YER028C|chrV;211968;211876|211954,AAG	YER028C|chrV;211968;211876|WT	11116;6735;12;14;10;17;18;13;16;11379;910	15203;1287;36;7;1;10;15;9;6;5549;389	9562.244,6021.258,10.951,11.720,10.000,12.688,13.521,10.106,12.303	13077.977,1150.610,32.853.5.860,1.000,7.464,11.267,6.996,4.614	248.275	121.072	35.645	15.237	0.144	0.126	0.0381275	0.0165753	-1.2018	0	0	9291;11022;70;15;76;911;14;17;18;10743;267	8653;1125;350;4;3;9;9;7;11;6153;256	9239.121,8912.916,70.000,12.900,68.052,828.623,12.096,15.544,14.989	8604.683,909.729,350.000.3.440,2.686,8.186,7.776,6.400,9.160	230.153	131.819	10.476	10.045	0.046	0.076	0.0727867	0.0251962	-1.53047	0	0	12583;11299;192;12;10;17;27;14;8;8674;2010	10586;2238;2;6;9;10;7;4;6;5770;384	8060.973,6894.146,192.000,7.322,6.663,9.259,19.298,10.926,5.519	6781.647,1365.528,2.000.3.661,5.996,5.446,5.003,3.122,4.139	232.056	154.365	62.667	11.972	0.27	0.078	0.0423178	0.021703	-0.96337	0	0	YES	YES
chrIX:436053-oORF	chrIX;436095;435983	oORF	Scer	N	NA	NA	NA	NA	42	NA	AUAGCAUGG	AUG	NA	NA	NA	NA	NA	YIR042C|chrIX;436095;435983|436053,AAG	YIR042C|chrIX;436095;435983|WT	8136;2670;378;169;225;3;7;7;9;3102;0	5589;2541;3;6;3;8;6;16;11;5210;251	6998.778,2387.047,344.957,141.483,225.000,2.239,5.258,5.442,6.920	4807.789,2271.717,2.738.5.023,3.000,5.971,4.507,12.438,8.458	67.682	113.675	0	9.832	0	0.086	0.0519208	0.0348449	-0.575363	0.61164	0.626497	3971;3174;79;4;172;5;4;5;3;3025;122	4548;3764;5;5;5;7;2;9;8;6672;135	3948.827,2566.648,79.000,3.440,154.012,4.548,3.456,4.572,2.498	4522.605,3043.750,5.000.4.300,4.477,6.367,1.728,8.229,6.662	64.806	142.938	4.787	5.297	0.074	0.037	0.0494227	0.0369849	-0.418238	0.0115644	0.0122568	3191;1168;96;3;2;2;4;3;3;1939;273	8929;5036;2;2;10;5;14;7;5;4459;208	2044.232,712.662,96.000,1.830,1.333,1.089,2.859,2.341,2.070	5720.133,3072.743,2.000.1.220,6.663,2.723,10.006,5.463,3.449	51.874	119.292	8.511	6.485	0.164	0.054	0.035737	0.032816	-0.12302	2.5858e-05	2.92546e-05	YES	NO
Spar_14:524612-oORF	Spar_14;524520;524625	oORF	Spar	N	NA	NA	NA	NA	92	NA	CAACAAUGA	AUG	NA	NA	NA	NA	NA	YNL044W|Spar_14;524520;524625|524612,AAG	YNL044W|Spar_14;524520;524625|WT	5;3;3;0;4;11;6;1682;7803;1561;1232	11733;3201;7;3;3;9;20;8;12;6626;161	4.301,2.682,2.738,0.000,4.000,8.210,4.507,1307.557,5999.944	10093.002,2861.774,6.388.2.512,3.000,6.717,15.023,6.219,9.227	34.059	144.571	48.258	6.306	1.417	0.044	0.978226	0.0263969	-5.21173	0	0	8;5;7;2;8;3;806;2722;13043;2057;1233	16119;2024;428;6;10;13;15;6;12;9048;643	7.955,4.043,7.000,1.720,7.163,2.729,696.403,2488.830,10860.944	16028.995,1636.703,428.000.5.160,8.954,11.824,12.960,5.486,9.992	44.068	193.84	48.38	25.23	1.098	0.13	0.977783	0.0214029	-5.51364	0	0	6;3;1;8;4;5;9;171;4143;2142;2236	9459;1754;291;3;8;7;16;7;8;5275;1506	3.844,1.830,1.000,4.881,2.665,2.723,6.433,133.459,2858.172	6059.664,1070.213,291.000.1.830,5.330,3.812,11.436,5.463,5.519	57.305	141.122	69.713	46.953	1.217	0.333	0.991232	0.0304062	-5.02678	0	0	YES	YES
chrXIII:545012-544982	chrXIII;545038;544963	uORF	Scer	N	0.000333333	0.002	0	30	26	19	AACUCAUGU	AUG	UUAAGCAGCAUACGCACUAGUGACUAA	0.549907	MLSSIRTSD	UAA	UUUGGGUGGU	YMR137C|chrXIII;545038;544963|545012,AAG	YMR137C|chrXIII;545038;544963|WT	20;7;12;211;6514;8161;2583;963;14;7979;8541	9;2919;612;5;2;5;8;3;2;2735;1797	17.204,6.258,10.951,176.644,6514.000,6090.989,1940.230,748.619,10.765	7.742,2609.659,558.502.4.186,2.000,3.732,6.009,2.332,1.538	174.091	59.674	334.553	70.389	1.922	1.18	0.662798	0.110418	-2.58559	0	0	19;19;4;125;5246;3883;2262;16;124;6679;7870	257;5703;1217;143;5;6;7;5;4;3755;1564	18.894,15.364,4.000,107.497,4697.351,3531.882,1954.421,14.629,103.255	255.565,4611.718,1217.000.122.977,4.477,5.457,6.048,4.572,3.331	143.088	80.445	308.801	61.368	2.158	0.763	0.657652	0.11062	-2.57171	0	0	18;11;2;345;5683;12693;3503;350;15;6405;10475	6;3474;437;4;2;2;6;1;3;3238;874	11.531,6.712,2.000,210.502,3786.324,6912.867,2503.741,273.162,10.348	3.844,2119.680,437.000.2.441,1.333,1.089,4.288,0.780,2.070	171.353	86.626	326.584	27.249	1.906	0.315	0.687457	0.103181	-2.7361	0	0	YES	YES
chrIV:239757-239691	chrIV;239780;239606	uORF	Scer	N	0.007	0.160868	0.558333	66	23	85	AAAUAAUGG	AUG	GCGGGUCCGUUCUCUUCUGAAGAAGUUACCGCCCUACUGAAGCAUUGCUGUACGAUCGUGUAA	0.671143	MAGPFSSEEVTALLKHCCTIV	UAA	UGUGAUGUGU	YDL125C|chrIV;239780;239606|239757,AAG	YDL125C|chrIV;239780;239606|WT	1326;108;0;0;2;1;0;1;0;948;0	1287;1;1;0;2;1;1;0;1;813;138	1140.656,96.555,0.000,0.000,2.000,0.746,0.000,0.777,0.000	1107.108,0.894,0.913.0.000,2.000,0.746,0.751,0.000,0.769	20.684	17.739	0	5.405	0	0.305	0.0163492	0.0124613	-0.391767	0.0017813	0.00194522	634;544;1;1;0;1;0;1;0;757;86	1105;1;0;2;2;0;0;0;1;1077;0	630.460,439.904,1.000,0.860,0.000,0.910,0.000,0.914,0.000	1098.830,0.809,0.000.1.720,1.791,0.000,0.000,0.000,0.833	16.218	23.073	3.374	0	0.208	0	0.036179	0.0105437	-1.77877	1.2302e-60	1.81531e-60	1724;690;1;0;1;0;1;1;0;501;188	579;0;1;0;1;0;0;0;1;617;0	1104.436,421.007,1.000,0.000,0.666,0.000,0.715,0.780,0.000	370.921,0.000,1.000.0.000,0.666,0.000,0.000,0.000,0.690	13.403	16.507	5.861	0	0.437	0	0.0272562	0.0140522	-0.955792	1.612e-15	2.02196e-15	YES	YES
chrXVI:222854-222812	chrXVI;222942;222773	uORF	Scer	N	0.0543333	0.0191136	0.0183333	42	88	39	ACUUUAUGU	AUG	UUGUACUUUACUUUUGCAAAGUACAUAAUACUAUUCUAG	0.785491	MLYFTFAKYIILF	UAG	AUUCGAUCUC	YPL174C|chrXVI;222942;222773|222854,222812,AAG	YPL174C|chrXVI;222942;222773|WT	7;33;5015;550;0;5;4;0;3;3819;0	504;2391;5;4;1;2;3;0;1;2495;445	6.022,29.503,4576.611,460.447,0.000,3.732,3.005,0.000,2.307	433.553,2137.614,4.563.3.349,1.000,1.493,2.253,0.000,0.769	83.326	54.438	0	17.431	0	0.32	0.258766	0.0678064	-1.93216	0	0	9;1845;6428;144;3;3;2;4;2;2939;172	253;2445;1;0;1;2;2;1;3;1934;99	8.950,1491.955,6428.000,123.837,2.686,2.729,1.728,3.657,1.665	251.587,1977.144,1.000.0.000,0.895,1.819,1.728,0.914,2.498	62.964	41.433	6.749	3.885	0.107	0.094	0.210183	0.0675294	-1.63806	0	0	10;1167;3190;948;267;3;2;4;1;2987;280	601;2795;48;1;0;1;1;1;4;1497;1	6.406,712.051,3190.000,578.424,177.890,1.634,1.429,3.122,0.690	385.015,1705.384,48.000.0.610,0.000,0.545,0.715,0.780,2.760	79.911	40.049	8.73	0.031	0.109	0.001	0.249086	0.0650919	-1.93609	0	0	YES	YES
Spar_1:16778-oORF	Spar_1;16765;16806	oORF	Spar	N	NA	NA	NA	NA	13	NA	ACGAUAUGU	AUG	NA	NA	NA	NA	NA	YAL056W|Spar_1;16765;16806|16778,AAG	YAL056W|Spar_1;16765;16806|WT	45;774;166;1;0;2;0;1;0;322;0	1765;404;25;3;0;3;4;0;2;828;53	38.710,691.975,151.489,0.837,0.000,1.493,0.000,0.777,0.000	1518.294,361.186,22.815.2.512,0.000,2.239,3.005,0.000,1.538	7.026	18.066	0	2.076	0	0.115	0.105039	0.0285818	-1.87776	1.74182e-234	3.59869e-234	0;454;76;1;0;1;1;0;1;327;35	1308;284;1;12;19;2;2;2;2;851;17	0.000,367.126,76.000,0.860,0.000,0.910,0.864,0.000,0.833	1300.696,229.656,1.000.10.320,17.013,1.819,1.728,1.829,1.665	7.005	18.231	1.373	0.667	0.196	0.037	0.105897	0.0307198	-1.78541	3.662e-159	6.78453e-159	43;497;66;15;1;1;1;0;1;275;20	1728;581;1;1;0;2;4;3;1;696;61	27.547,303.247,66.000,9.152,0.666,0.545,0.715,0.000,0.690	1106.998,354.500,1.000.0.610,0.000,1.089,2.859,2.341,0.690	7.357	18.62	0.624	1.902	0.085	0.102	0.108496	0.0290779	-1.89964	4.7238e-112	8.65999e-112	YES	YES
chrXIV:597571-oORF	chrXIV;597667;597539	oORF	Scer	N	NA	NA	NA	NA	96	NA	GCAUAAUUA	AUU	NA	NA	NA	NA	NA	YNL020C|chrXIV;597667;597539|597571,597539,AAG	YNL020C|chrXIV;597667;597539|WT	5;3;2;2;2;5;1378;5602;4618;1390;2736	1;0;1;0;1;0;0;0;400;801;345	4.301,2.682,1.825,1.674,2.000,3.732,1035.090,4354.896,3550.909	0.860,0.000,0.913.0.000,1.000,0.000,0.000,0.000,307.571	30.328	17.477	107.17	13.514	3.534	0.773	0.925417	0.991525	0.0995463	7.2664e-69	1.11607e-68	2;1;2;1;6;417;3;2965;1169;1568;1537	1;1;1;0;0;2;1;0;427;566;553	1.989,0.809,2.000,0.860,5.372,379.293,2.592,2711.014,973.430	0.994,0.809,1.000.0.000,0.000,1.819,0.864,0.000,355.564	33.592	12.126	60.308	21.698	1.795	1.789	0.923001	0.988456	0.0988444	2.029e-117	3.45733e-117	7;5;3;1;1;170;508;2156;338;1377;1752	1;0;0;0;0;0;0;1;1267;656;1469	4.484,3.051,3.000,0.610,0.666,92.585,363.089,1682.677,233.179	0.641,0.000,0.000.0.000,0.000,0.000,0.000,0.780,874.078	36.839	17.55	54.623	45.8	1.483	2.61	0.891921	0.998761	0.163222	0	0	YES	YES
Spar_7:390609-390654	Spar_7;390608;390663	uORF	Spar	N	NA	NA	NA	45	1	9	ND-too-cl	AUG	CAAAAGAUGAAGAUUGCGAGAGGUCGGCCGAUGGGUAAAUAG	0.674443	MQKMKIARGRPMGK	UAG	NA	YGL059W|Spar_7;390608;390663|390609,AAG	YGL059W|Spar_7;390608;390663|WT	4562;1506;18;3;4;3;4;4;3;2326;529	6832;517;24;3;5;7;10;4;8;3602;447	3924.339,1346.402,16.427,2.512,4.000,2.239,3.005,3.110,2.307	5877.047,462.211,21.902.2.512,5.000,5.224,7.512,3.110,6.151	50.75	78.591	20.721	17.509	0.408	0.223	0.0293953	0.018209	-0.690935	4.9514e-62	7.42867e-62	2536;1529;1;95;2;65;4;3;4;2502;999	9913;1480;51;127;8;6;5;52;5;3516;652	2521.839,1236.422,1.000,81.698,1.791,59.122,3.456,2.743,3.331	9857.648,1196.799,51.000.109.217,7.163,5.457,4.320,47.546,4.164	53.602	75.325	39.199	25.583	0.731	0.34	0.0494674	0.0248402	-0.993803	8.326e-100	1.36278e-99	3615;1304;4;0;0;3;2;5;2;2149;1408	7454;2819;76;38;84;8;6;2;4;3430;962	2315.856,795.643,4.000,0.000,0.000,1.634,1.429,3.902,1.380	4775.212,1720.028,76.000.23.186,55.965,4.357,4.288,1.561,2.760	57.492	91.763	43.898	29.993	0.764	0.327	0.0273244	0.0349847	0.356533	0.0173618	0.0186618	NO	YES
Spar_2:295733-oORF	Spar_2;295830;295702	oORF	Spar	N	NA	NA	NA	NA	97	NA	CGUCUAUGC	AUG	NA	NA	NA	NA	NA	YBR043C|Spar_2;295830;295702|295733,AAG	YBR043C|Spar_2;295830;295702|WT	12;5224;6939;215;3;10;8;7;7;5325;2142	475;14202;336;6;6;4;6;5;9;4700;630	10.323,4670.386,6332.423,179.993,3.000,7.464,6.009,5.442,5.382	408.606,12696.943,306.628.5.023,6.000,2.985,4.507,3.887,6.920	116.185	102.548	83.903	24.677	0.722	0.241	0.17887	0.0796112	-1.16787	0	0	7;6019;5357;434;1;7;6;5;11;7425;2309	1244;11132;392;4;3;4;6;9;7;7986;992	6.961,4867.251,5357.000,373.231,0.895,6.367,5.184,4.572,9.160	1237.054,9001.867,392.000.3.440,2.686,3.638,5.184,8.229,5.829	159.07	171.088	90.6	38.924	0.57	0.228	0.168404	0.072367	-1.21852	0	0	15;9071;3739;575;9;6;9;7;3;3478;2365	747;16869;171;4;5;10;13;4;9;4329;2140	9.609,5534.720,3739.000,350.837,5.996,3.268,6.433,5.463,2.070	478.546,10292.712,171.000.2.441,3.331,5.446,9.292,3.122,6.209	93.047	115.814	73.735	66.72	0.792	0.576	0.150758	0.0718512	-1.06915	0	0	YES	YES
Spar_15:761468-761504	Spar_15;761451;761578	uORF	Spar	N	NA	NA	NA	36	17	74	GAAGCAUGG	AUG	GAGACGACUGUAGAUACAGUGACCAUUAUAUAA	0.68718	METTVDTVTII	UAA	GAACCUUCUA	YOR266W|Spar_15;761451;761578|761468,AAG	YOR266W|Spar_15;761451;761578|WT	8;9667;6298;3;6;12;8;7;5;5857;1453	1462;10667;290;78;347;13;17;11;9;7928;2456	6.882,8642.539,5747.456,2.512,6.000,8.956,6.009,5.442,3.845	1257.647,9536.564,264.649.65.300,347.000,9.703,12.770,8.551,6.920	127.792	172.979	56.914	96.202	0.445	0.556	0.145386	0.0915082	-0.667914	0	0	12;7797;2390;107;9;10;8;7;8;6205;1419	2437;18479;261;321;78;10;12;10;14;7164;2135	11.933,6305.027,2390.000,92.018,8.059,9.096,6.912,6.400,6.662	2423.392,14943.003,261.000.276.053,69.842,9.096,10.368,9.143,11.658	132.933	153.478	55.678	83.773	0.419	0.546	0.122893	0.0738351	-0.735023	0	0	137;8322;3830;68;6;4;9;8;10;4337;2356	881;13709;276;73;9;6;9;8;8;6535;2543	87.766,5077.713,3830.000,41.490,3.998,2.178,6.433,6.244,6.899	564.390,8364.621,276.000.44.541,5.996,3.268,6.433,6.244,5.519	116.028	174.831	73.454	79.284	0.633	0.453	0.146372	0.075055	-0.963621	0	0	YES	YES
chrIV:675761-675731	chrIV;675807;675667	uORF	Scer	N	0.000666667	0.656188	1	30	46	64	AGUAAAUGU	AUG	UGGAAAGCUGCACACCCAGACCGCUGA	0.676575	MWKAAHPDR	UGA	GUACAAUGAA	YDR109C|chrIV;675807;675667|675761,AAG	YDR109C|chrIV;675807;675667|WT	12722;543;8;352;4;10;10;9;7;7395;0	17944;90;70;100;9;11;9;6;10;8471;0	10943.763,485.456,7.301,294.686,4.000,7.464,7.512,6.996,5.382	15435.850,80.462,63.881.83.718,9.000,8.210,6.760,4.664,7.689	161.349	184.826	0	0	0	0	0.0232941	0.0137318	-0.762445	7.9466e-14	9.61121e-14	9781;3737;362;223;406;6;9;4;7;8583;0	17193;898;8;7;7;5;9;7;10;7859;8	9726.385,3021.917,362.000,191.775,363.539,5.457,7.776,3.657,5.829	17096.998,726.166,8.000.6.020,6.268,4.548,7.776,6.400,8.327	183.878	168.367	0	0.314	0	0.002	0.0491267	0.0124202	-1.98382	0	0	12617;1086;476;71;261;7;8;6;8;5911;0	14904;1921;149;232;30;12;13;4;8;6538;0	8082.755,662.629,476.000,43.321,173.892,3.812,5.718,4.683,5.519	9547.862,1172.109,149.000.141.555,19.988,6.535,9.292,3.122,5.519	158.137	174.911	0	0	0	0	0.0386158	0.026407	-0.548273	0.071038	0.07521	YES	NO
chrVII:1069119-1069101	chrVII;1069126;1068991	uORF	Scer	N	0.00266667	0.00125	0.00133333	18	7	110	GGGCAAUGA	AUG	AUAUUGAGUUGCUAG	0.745922	MILSC	UAG	ACGUUUGGUU	YGR287C|chrVII;1069126;1068991|1069119,AAG	YGR287C|chrVII;1069126;1068991|WT	6;3;5;4;0;3;561;3906;2920;2016;2379	409;5499;1;2;4;0;2;4;3;2386;260	5.161,2.682,4.563,3.349,0.000,2.239,421.397,3036.455,2245.269	351.831,4916.243,0.913.1.674,4.000,0.000,1.502,3.110,2.307	43.987	52.059	93.186	10.184	2.118	0.196	0.926317	0.0737814	-3.65018	0	0	5;5;1;3;0;6;5;2596;2550;1243;2337	63;5540;0;5;4;3;8;5;4;2366;603	4.972,4.043,1.000,2.580,0.000,5.457,4.320,2373.623,2123.392	62.648,4479.909,0.000.4.300,3.582,2.729,6.912,4.572,3.331	26.629	50.688	91.699	23.66	3.444	0.467	0.959082	0.0746546	-3.68335	0	0	6;7;2;4;4;351;4;1330;5201;1700;1772	592;6681;106;1;1;1;4;2;4;2066;830	3.844,4.271,2.000,2.441,2.665,191.162,2.859,1038.015,3588.064	379.249,4076.448,106.000.0.610,0.666,0.545,2.859,1.561,2.760	45.48	55.272	55.247	25.877	1.215	0.468	0.964752	0.0703768	-3.77699	0	0	YES	YES
chrVII:797920-797890	chrVII;797939;797868	uORF	Scer	N	0.001	0.0313437	0.142667	30	19	22	GAGAGAUGG	AUG	GCCACUUAUAGAGGAAAAUACUCGUAA	0.759905	MATYRGKYS	UAA	AAAUAAUCAU	YGR154C|chrVII;797939;797868|797920,AAG	YGR154C|chrVII;797939;797868|WT	3;2;0;0;2;3;429;862;2562;1209;254	4463;617;4;3;3;5;5;3;4;2020;157	2.581,1.788,0.000,0.000,2.000,2.239,322.245,670.104,1969.993	3839.177,551.613,3.650.2.512,3.000,3.732,3.756,2.332,3.076	26.379	44.074	9.949	6.15	0.377	0.14	0.954385	0.0207875	-5.52079	0	0	0;1;2;1;137;5;439;145;1879;1168;602	2100;2053;2;1;4;1;4;5;5;1857;265	0.000,0.809,2.000,0.860,122.672,4.548,379.306,132.579,1564.649	2088.274,1660.154,2.000.0.860,3.582,0.910,3.456,4.572,4.164	25.023	39.783	23.621	10.398	0.944	0.261	0.940858	0.0403451	-4.54351	0	0	32;4;0;0;3;4;352;649;1339;1147;579	2490;1595;30;0;1;4;3;0;2;1376;295	20.500,2.441,0.000,0.000,1.999,2.178,251.589,506.520,923.749	1595.154,973.198,30.000.0.000,0.666,2.178,2.144,0.000,1.380	30.686	36.812	18.052	9.197	0.588	0.25	0.933807	0.0369282	-4.66033	0	0	YES	YES
chrIV:1035701-1035626	chrIV;1035736;1035575	uORF	Scer	N	0.0243333	0.0712078	0.000666667	75	35	51	GGUCUAUGA	AUG	AUGUGCGCAAGUUGUUACCUUUCCGUAGAGAGUUCGGAGUUGAUGCAUUGUAAAGUUUCGUUUAAUUCAUAA	0.726665	MMCASCYLSVESSELMHCKVSFNS	UAA	CAGAAAUUCG	YDR286C|chrIV;1035736;1035575|1035701,AAG	YDR286C|chrIV;1035736;1035575|WT	782;122;395;0;0;0;2;0;0;175;0	2034;1316;0;182;1;3;2;1;2;960;0	672.695,109.071,360.471,0.000,0.000,0.000,1.502,0.000,0.000	1749.695,1176.537,0.000.152.366,1.000,2.239,1.502,0.777,1.538	3.818	20.946	0	0	0	0	0.0911646	0.0556744	-0.711459	9.1204e-05	0.000101522	0;590;0;0;0;1;1;1;0;334;8	1815;1210;0;1;0;2;2;0;2;633;51	0.000,477.102,0.000,0.000,0.000,0.910,0.864,0.914,0.000	1804.865,978.464,0.000.0.860,0.000,1.819,1.728,0.000,1.665	7.155	13.561	0.314	2.001	0.044	0.148	0.0761311	0.0321498	-1.24367	7.8566e-114	1.32669e-113	510;0;0;0;43;0;0;1;1;367;0	759;1;0;1;1;2;2;0;0;784;1	326.718,0.000,0.000,0.000,28.649,0.000,0.000,0.780,0.690	486.234,0.610,0.000.0.610,0.666,1.089,1.429,0.000,0.000	9.818	20.974	0	0.031	0	0.001	0.0583435	0.016916	-1.78618	0.071886	0.0760905	YES	NO
chrVIII:77403-77382	chrVIII;77427;77314	uORF	Scer	N	0.991667	0.88687	0.757	21	24	68	GAGAUAUGC	AUG	CUUAUUUGUAAACCUUAA	0.839954	MLICKP	UAA	UGCAUCUAUU	YHL014C|chrVIII;77427;77314|77403,AAG	YHL014C|chrVIII;77427;77314|WT	5090;983;1;3;1;1;5;2;4;1605;234	912;590;0;1;0;2;4;1;0;568;0	4378.537,878.827,0.913,2.512,1.000,0.746,3.756,1.555,3.076	784.524,527.475,0.000.0.837,0.000,1.493,3.005,0.777,0.000	35.019	12.393	9.166	0	0.262	0	0.0220821	0.0400826	0.8601	3.7768e-40	5.2526e-40	4820;2107;127;3;4;5;1;1;2;1880;2	1164;1186;1;0;0;1;1;0;1;442;0	4793.086,1703.821,127.000,2.580,3.582,4.548,0.864,0.914,1.665	1157.500,959.056,1.000.0.000,0.000,0.910,0.864,0.000,0.833	40.276	9.469	0.078	0	0.002	0	0.0302429	0.0380526	0.331402	3.6192e-31	4.71733e-31	4474;325;2;3;2;0;4;1;2;1219;145	1289;987;0;0;1;0;1;2;2;407;98	2866.152,198.301,2.000,1.830,1.333,0.000,2.859,0.780,1.380	825.765,602.223,0.000.0.000,0.666,0.000,0.715,1.561,1.380	32.612	10.888	4.521	3.055	0.139	0.281	0.0152167	0.037867	1.31529	5.1306e-82	8.75043e-82	YES	YES
chrXVI:709872-709833	chrXVI;709915;709828	uORF	Scer	Y	0.0463333	0.00909756	0.009	39	43	5	GUGUGAUGU	AUG	UGCAGUCAAGGCGAGCGUCGAUUACAAUGGGCGUAG	0.558503	MCSQGERRLQWA	UAG	NA	YPR085C|chrXVI;709915;709828|709872,709833,AAG	YPR085C|chrXVI;709915;709828|WT	40;464;71;897;5562;17748;15284;3599;362;15043;12516	36332;22816;616;430;126;40;63;44;43;29222;5077	34.409,414.828,64.793,750.948,5562.000,13246.277,11480.635,2797.799,278.352	31253.639,20398.074,562.152.359.986,126.000,29.854,47.323,34.205,33.064	328.219	637.586	490.255	198.867	1.494	0.312	0.725845	0.0434389	-4.0626	0	0	44;37;55;379;7664;17281;11056;2470;866;15412;12270	38138;30313;290;174;37;47;59;41;57;32978;3873	43.754,29.920,55.000,325.932,6862.466,15718.376,9552.642,2258.416,721.121	37925.045,24512.541,290.000.149.636,33.130,42.750,50.977,37.488,47.464	330.179	706.504	481.447	151.968	1.458	0.215	0.726912	0.0373021	-4.28445	0	0	35;28;12;252;6928;15079;16309;5423;989;13338;15320	30452;30766;251;103;418;43;66;31;31;25126;6083	22.422,17.084,12.000,153.758,4615.811,8212.331,11656.724,4232.448,682.291	19508.286,18772.042,251.000.62.846,278.494,23.419,47.173,24.194,21.386	356.831	672.196	477.639	189.653	1.339	0.282	0.768776	0.0466577	-4.04238	0	0	YES	YES
chrXV:170956-170992	chrXV;170940;171069	uORF	Scer	Y	0.301333	0.803861	0.914667	36	16	77	UAGCAUUGU	UUG	UCCUCUGUUAUUCGUUUUGCUUUUCUCCUUUAG	0.69084	MSSVIRFAFLL	UAG	UGUUACUUUU	YOL081W|chrXV;170940;171069|170956,170992,AAG	YOL081W|chrXV;170940;171069|WT	27;29;510;268;27;890;11539;17596;24643;11633;12916	24;20;11;8;13;1979;11011;9320;6094;9923;9770	23.226,25.927,465.418,224.363,27.000,664.254,8667.564,13678.820,18948.690	20.645,17.880,10.038.6.697,13.000,1477.033,8270.955,7245.204,4685.847	253.817	216.507	505.923	382.693	1.993	1.768	0.913014	0.876686	-0.058576	0	0	21;29;13;16;22;1198;1707;20322;30906;12636;10125	23;18;12;266;9;2390;10675;10941;8346;9695;7133	20.883,23.451,13.000,13.760,19.699,1089.672,1474.888,18581.188,25735.515	22.872,14.556,12.000.228.754,8.059,2173.886,9223.449,10003.778,6949.738	270.707	207.701	397.282	279.883	1.468	1.348	0.958426	0.894921	-0.098907	0	0	26;31;8;19;20;25;5754;10451;17992;7621;12696	22;11;8;187;15;1085;8672;14260;4887;6446;9037	16.656,18.915,8.000,11.593,13.325,13.616,4112.624,8156.613,12412.316	14.094,6.712,8.000.114.098,9.994,590.913,6198.241,11129.395,3371.442	203.885	172.45	395.83	281.751	1.941	1.634	0.940129	0.89224	-0.0754268	0	0	YES	YES
chrIV:384113-384086	chrIV;384153;384081	uORF	Scer	N	0.004	0.177103	0.384333	27	40	5	AUCGGAUGA	AUG	AUCCACACGCCUCAUCAAGUUUAG	0.746717	MIHTPHQV	UAG	NA	YDL039C|chrIV;384153;384081|384113,AAG	YDL039C|chrIV;384153;384081|WT	8;6;8;174;4669;4926;1723;10;8;5159;3347	9;527;6959;2601;5;646;53;11;2;5464;1584	6.882,5.364,7.301,145.669,4669.000,3676.536,1294.238,7.774,6.151	7.742,471.151,6350.675.2177.497,5.000,482.144,39.811,8.551,1.538	112.563	119.217	131.103	62.046	1.165	0.52	0.645257	0.297028	-1.11927	0	0	17;11;5;118;6903;3241;3264;8;12;5080;4352	9;908;6262;2646;6;658;8;8;10;5282;1928	16.905,8.895,5.000,101.477,6181.055,2947.934,2820.172,7.315,9.992	8.950,734.252,6262.000.2275.502,5.372,598.501,6.912,7.315,8.327	108.831	113.159	170.763	75.65	1.569	0.669	0.652682	0.28849	-1.17786	0	0	8;12;3;823;3464;6929;301;306;6;4384;5328	6;1865;5914;2803;4;4;7;4;5;4704;2378	5.125,7.322,3.000,502.155,2307.906,3773.675,215.137,238.822,4.139	3.844,1137.940,5914.000.1710.256,2.665,2.178,5.003,3.122,3.449	117.285	125.846	166.114	74.14	1.416	0.589	0.644029	0.252644	-1.35002	0	0	YES	YES
Spar_10:460811-460763	Spar_10;460811;460745	uORF	Spar	N	NA	NA	NA	48	0	18	ND-too-cl	AUG	GACCAGGUAGAAGUUCCUUUAAUUACGAACGAGCAAGCAAUCUAG	0.706704	MDQVEVPLITNEQAI	UAG	CAUCCUGUGG	YJR030C|Spar_10;460811;460745|460811,AAG	YJR030C|Spar_10;460811;460745|WT	14;12;6;249;2723;4536;2661;1399;7;4677;10334	792;7074;543;224;3;12;15;6;12;5379;2615	12.043,10.728,5.476,208.457,2723.000,3385.458,1998.820,1087.558,5.382	681.297,6324.333,495.533.187.528,3.000,8.956,11.267,4.664,9.227	102.046	117.363	404.785	102.43	3.967	0.873	0.702087	0.0926668	-2.92153	0	0	6;17;2;242;4070;5648;5253;10;7;5107;8771	234;8222;433;6;4;4;12;5;7;5555;2733	5.966,13.747,2.000,208.115,3644.342,5137.283,4538.715,9.143,5.829	232.693,6648.702,433.000.5.160,3.582,3.638,10.368,4.572,5.829	109.41	119.008	344.154	107.237	3.146	0.901	0.703057	0.0826047	-3.08935	0	0	9;9;35;173;3581;9141;5405;108;7;5307;13104	285;8948;547;4;4;6;9;6;5;4395;2785	5.766,5.491,35.000,105.556,2385.857,4978.375,3863.179,84.290,4.829	182.578,5459.671,547.000.2.441,2.665,3.268,6.433,4.683,3.449	141.978	117.579	408.55	86.829	2.878	0.738	0.71712	0.0860474	-3.05901	0	0	YES	YES
chrIII:313823-313835	chrIII;313775;313889	uORF	Scer	N	0.021	0.0108333	0.00533333	12	48	54	UUUCGAUGA	AUG	AUGACUUGA	1	MMT	UGA	AAAAAUUCAA	YCR107W|chrIII;313775;313889|313823,AAG	YCR107W|chrIII;313775;313889|WT	23472;2519;4;361;4;12;21;10;8;9039;47	12563;2677;510;8;9;11;14;11;19;8298;0	20191.165,2252.049,3.650,302.221,4.000,8.956,15.774,7.774,6.151	10806.987,2393.305,465.418.6.697,9.000,8.210,10.516,8.551,14.610	197.219	181.052	1.841	0	0.009	0	0.0218725	0.0317229	0.536406	6.8498e-57	1.00973e-56	10007;1154;4;153;245;10;26;5;7;9832;109	14253;5084;108;7;8;14;13;16;9;8831;96	9951.123,933.180,4.000,131.577,219.377,9.096,22.465,4.572,5.829	14173.414,4111.165,108.000.6.020,7.163,12.734,11.232,14.629,7.494	210.636	189.191	4.277	3.767	0.02	0.02	0.0314261	0.0260273	-0.271935	8.2862e-54	1.19271e-53	9382;1002;8;8;7;8;14;10;11;6021;30	14816;3905;583;9;105;9;18;3;13;6379;192	6010.336,611.376,8.000,4.881,4.664,4.357,10.006,7.805,7.589	9491.487,2382.657,583.000.5.491,69.957,4.902,12.865,2.341,8.968	161.08	170.657	0.935	5.986	0.006	0.035	0.0194564	0.0364553	0.905882	1.1152e-64	1.79288e-64	NO	YES
chrIV:771833-oORF	chrIV;771783;771876	oORF	Scer	N	NA	NA	NA	NA	50	NA	CACUGUUGG	UUG	NA	NA	NA	NA	NA	YDR159W|chrIV;771783;771876|771833,771877,AAG	YDR159W|chrIV;771783;771876|WT	300;10616;570;6;3;5;12;7;7;4837;592	451;12878;3680;376;16;26;27;18;19;8796;2426	258.067,9490.969,520.173,5.023,3.000,3.732,9.014,5.442,5.382	387.961,11513.254,3358.311.314.779,16.000,19.405,20.281,13.993,14.610	105.537	191.917	23.189	95.027	0.22	0.495	0.0854915	0.121196	0.503485	1.07272e-136	1.90827e-136	333;7676;320;6;223;9;14;7;9;4241;1442	138;16042;3569;180;103;255;8;127;15;9089;1548	331.141,6207.181,320.000,5.160,199.678,8.186,12.096,6.400,7.494	137.229,12972.328,3569.000.154.796,92.228,231.942,6.912,116.121,12.491	90.857	194.718	56.581	60.74	0.623	0.312	0.0937634	0.125975	0.426043	4.0132e-115	6.79882e-115	266;7391;316;6;4;4;11;6;5;3638;585	225;13821;2053;46;7;9;17;8;12;7237;1405	170.406,4509.659,316.000,3.661,2.665,2.178,7.862,4.683,3.449	144.140,8432.958,2053.000.28.067,4.664,4.902,12.151,6.244,8.279	97.327	193.611	18.239	43.804	0.187	0.226	0.0822012	0.105814	0.364298	4.261e-48	6.41149e-48	YES	YES
chrXV:259167-259137	chrXV;259258;259105	uORF	Scer	N	0.991667	0.982187	0.992333	30	91	32	AUGCAAUGU	AUG	UUAACUUUUUAUAGAGUGCGUAAAUAA	0.808115	MLTFYRVRK	UAA	CUAUGUAAUG	YOL035C|chrXV;259258;259105|259167,AAG	YOL035C|chrXV;259258;259105|WT	376;0;0;0;0;1;0;0;0;178;0	2298;274;1;1;2;3;1;1;1;1481;62	323.444,0.000,0.000,0.000,0.000,0.746,0.000,0.000,0.000	1976.794,244.963,0.913.0.837,2.000,2.239,0.751,0.777,0.769	3.884	32.314	0	2.429	0	0.075	0.0106389	0.0190706	0.842011	0.00117758	0.00128892	88;1;0;0;0;0;0;0;0;203;26	1414;59;1;1;0;1;2;0;1;1251;80	87.509,0.809,0.000,0.000,0.000,0.000,0.000,0.000,0.000	1406.104,47.710,1.000.0.860,0.000,0.910,1.728,0.000,0.833	4.349	26.801	1.02	3.139	0.235	0.117	0.0086499	0.0128873	0.575197	0.6751	0.684244	567;0;0;0;0;1;0;0;0;219;0	2575;314;0;0;87;0;1;0;0;565;64	363.234,0.000,0.000,0.000,0.000,0.545,0.000,0.000,0.000	1649.607,191.589,0.000.0.000,57.964,0.000,0.715,0.000,0.000	5.859	15.115	0	1.995	0	0.132	0.0106015	0.0319969	1.59366	9.3442e-05	0.000104925	YES	NO
chrXII:885283-oORF	chrXII;885205;885287	oORF	Scer	N	NA	NA	NA	NA	78	NA	GCUAAAUGG	AUG	NA	NA	NA	NA	NA	YLR383W|chrXII;885205;885287|885283,AAG	YLR383W|chrXII;885205;885287|WT	5;14;3;4;80;1148;4378;5157;1909;4235;5464	7;4350;917;3;66;7;11;6;5;3501;1342	4.301,12.516,2.738,3.349,80.000,856.813,3288.551,4008.961,1467.883	6.022,3889.009,836.840.2.512,66.000,5.224,8.263,4.664,3.845	92.402	76.387	214.026	52.566	2.316	0.688	0.865956	0.116141	-2.89842	0	0	14;7;3;4;365;2142;7081;3950;8;3996;5226	3;4905;918;5;4;3;5;1;11;2907;906	13.922,5.661,3.000,3.440,326.827,1948.311,6118.149,3611.637,6.662	2.983,3966.417,918.000.4.300,3.582,2.729,4.320,0.914,9.160	85.608	62.278	205.057	35.549	2.395	0.571	0.836032	0.106475	-2.97304	0	0	12;8;3;88;124;2183;4772;4710;1163;3427;7015	33;5496;626;233;2;6;7;2;4;2506;1297	7.687,4.881,3.000,53.693,82.616,1188.906,3410.748,3675.978,802.330	21.141,3353.414,626.000.142.165,1.333,3.268,5.003,1.561,2.760	91.683	67.043	218.71	40.437	2.386	0.603	0.856833	0.109818	-2.96389	0	0	YES	YES
chrIV:1075219-1075195	chrIV;1075226;1075171	uORF	Scer	N	0.0113333	0.0630769	0.176333	24	7	24	CAAACAUGU	AUG	UGCAACAGCUCUAACACAUAA	0.72628	MCNSSNT	UAA	UCAUAUCAAC	YDR306C|chrIV;1075226;1075171|1075219,AAG	YDR306C|chrIV;1075226;1075171|WT	4;2;0;0;29;1349;1231;1;24;862;401	413;527;1;3;0;0;8;0;1;795;40	3.441,1.788,0.000,0.000,29.000,1006.830,924.670,0.777,18.454	355.272,471.151,0.913.2.512,0.000,0.000,6.009,0.000,0.769	18.808	17.346	15.707	1.567	0.835	0.09	0.765427	0.056245	-3.76647	0	0	1;1;0;1;120;1269;644;0;374;954;275	1245;1008;79;1;22;13;2;1;1;527;186	0.994,0.809,0.000,0.860,107.450,1154.251,556.431,0.000,311.431	1238.048,815.117,79.000.0.860,19.699,11.824,1.728,0.914,0.833	20.438	11.29	10.79	7.298	0.528	0.646	0.775655	0.050915	-3.92925	0	0	1;2;1;2;39;806;875;229;340;645;459	225;531;0;0;0;1;0;1;2;716;179	0.641,1.220,1.000,1.220,25.984,438.964,625.399,178.726,234.559	144.140,323.993,0.000.0.000,0.000,0.545,0.000,0.780,1.380	17.256	19.155	14.31	5.581	0.829	0.291	0.826725	0.0579465	-3.83461	1.78122e-230	4.02744e-230	YES	YES
Spar_5:372903-372879	Spar_5;372969;372812	uORF	Spar	N	NA	NA	NA	24	66	67	UGGUUAUGC	AUG	CCUCAUGAUAAAGUUACCUGA	0.897455	MPHDKVT	UGA	AUUGAAAGGU	YER101C|Spar_5;372969;372812|372903,AAG	YER101C|Spar_5;372969;372812|WT	3228;589;0;2;3;2;5;4;1;1625;0	3805;2290;1;1;2;530;4;5;0;3140;0	2776.801,526.581,0.000,1.674,3.000,1.493,3.756,3.110,0.769	3273.150,2047.317,0.913.0.837,2.000,395.567,3.005,3.887,0.000	35.455	68.511	0	0	0	0	0.0228898	0.0828855	1.85642	3.021e-105	5.05068e-105	4540;412;0;3;3;2;1;3;2;1885;57	5722;183;0;1;5;7;7;2;2;3508;495	4514.650,333.163,0.000,2.580,2.686,1.819,0.864,2.743,1.665	5690.049,147.983,0.000.0.860,4.477,6.367,6.048,1.829,1.665	40.383	75.154	2.237	19.423	0.055	0.258	0.0142949	0.0125444	-0.188456	0.000175584	0.000190399	5886;461;1;4;1;4;4;3;4;1436;113	3601;920;0;2;1;4;327;3;1;2259;187	3770.714,281.282,1.000,2.441,0.666,2.178,2.859,2.341,2.760	2306.887,561.343,0.000.1.220,0.666,2.178,233.721,2.341,0.690	38.417	60.435	3.523	5.83	0.092	0.096	0.0159687	0.0847135	2.40734	2.0858e-43	3.07677e-43	NO	YES
chrXVI:883325-oORF	chrXVI;883367;883318	oORF	Scer	N	NA	NA	NA	NA	42	NA	AAGAGAUGA	AUG	NA	NA	NA	NA	NA	YPR170C|chrXVI;883367;883318|883325,AAG	YPR170C|chrXVI;883367;883318|WT	3;1;0;179;703;810;4;69;1;653;81	151;2263;49;74;43;3;6;5;2;970;117	2.581,0.894,0.000,149.855,703.000,604.546,3.005,53.639,0.769	129.894,2023.179,44.717.61.951,43.000,2.239,4.507,3.887,1.538	14.248	21.164	3.173	4.583	0.223	0.217	0.610659	0.0977957	-2.64253	0	0	0;1;1;151;1121;309;69;59;0;734;228	62;2743;163;4;1;4;1;4;3;1012;25	0.000,0.809,1.000,129.857,1003.761,281.059,59.618,53.946,0.000	61.654,2218.121,163.000.3.440,0.895,3.638,0.864,3.657,2.498	15.725	21.681	8.946	0.981	0.569	0.045	0.586882	0.0854964	-2.77914	0	0	3;0;0;241;665;411;12;0;41;480;189	335;3026;25;31;3;2;1;3;1;1074;171	1.922,0.000,0.000,147.047,443.059,223.839,8.577,0.000,28.285	214.609,1846.330,25.000.18.915,1.999,1.089,0.715,2.341,0.690	12.841	28.733	5.893	5.331	0.459	0.186	0.584905	0.0715337	-3.03151	0	0	YES	YES
chrIV:461315-461249	chrIV;461353;461247	uORF	Scer	N	0.995333	0.763971	0.915	66	38	2	CGCGUAUAC	AUA	CGUUCAUUCAAGACUUAUUUUCAGCCAGUAAUAUUCCCUACUCCUCUUCCGUUUUCAGAAUAG	0.713522	MRSFKTYFQPVIFPTPLPFSE	UAG	NA	YDR006C|chrIV;461353;461247|461315,461249,AAG	YDR006C|chrIV;461353;461247|WT	39;40;354;536;4785;22690;18017;7542;728;14447;3133	40;33;180;322;4879;23309;14204;2440;1204;12629;3133	33.549,35.761,323.055,448.727,4785.000,16934.754,13533.539,5863.018,559.779	34.409,29.503,164.265.269.571,4879.000,17396.747,10669.389,1896.813,925.789	315.215	275.548	122.72	122.72	0.389	0.445	0.751788	0.736045	-0.0305318	9.1244e-153	1.66775e-152	44;31;99;18;3901;11008;22619;3159;3172;12407;3366	36;35;12;263;11356;18192;6277;1178;33;12297;2317	43.754,25.068,99.000,15.480,3493.017,10012.608,19543.344,2888.396,2641.334	35.799,28.303,12.000.226.174,10168.342,16546.999,5423.474,1077.091,27.479	265.801	263.445	132.074	90.914	0.497	0.345	0.794072	0.683755	-0.21579	0	0	48;27;14;135;2288;22953;10646;4073;22;10976;2541	28;34;165;9;10304;22921;3510;12;778;9896;2318	30.750,16.474,14.000,82.371,1524.390,12500.672,7609.141,3178.824,15.177	17.937,20.745,165.000.5.491,6865.087,12483.244,2508.744,9.366,536.726	293.641	264.748	79.222	72.269	0.27	0.273	0.760774	0.677407	-0.167444	0	0	YES	YES
chrXIII:204197-oORF	chrXIII;204228;204103	oORF	Scer	Y	NA	NA	NA	NA	31	NA	GCCUGAUUA	AUU	NA	NA	NA	NA	NA	YML038C|chrXIII;204228;204103|204197,204095,AAG	YML038C|chrXIII;204228;204103|WT	12;10;836;8740;4551;1328;5;6;11;6047;561	22;4;1585;8786;1360;0;5;2;1;3306;286	10.323,8.940,762.921,7316.927,4551.000,991.157,3.756,4.664,8.458	18.925,3.576,1446.446.7355.437,1360.000,0.000,3.756,1.555,0.769	131.938	72.133	21.975	11.203	0.167	0.155	0.459017	0.390375	-0.233686	0	0	14;12;1;5060;5828;1244;14;8;13;5250;1177	7;185;583;4647;1124;3;5;4;6;3595;170	13.922,9.704,1.000,4351.490,5218.483,1131.512,12.096,7.315,10.825	6.961,149.600,583.000.3996.319,1006.447,2.729,4.320,3.657,4.996	112.473	77.018	46.183	6.67	0.411	0.087	0.496811	0.388576	-0.354499	0	0	7;8;118;9163;6901;525;16;7;5;3486;1198	10;12;770;3261;1412;5;3;2;2;2370;557	4.484,4.881,118.000,5590.824,4597.823,285.926,11.436,5.463,3.449	6.406,7.322,770.000.1989.706,940.751,2.723,2.144,1.561,1.380	93.261	63.405	37.351	17.366	0.4	0.274	0.474839	0.40689	-0.222802	7.2236e-183	1.53551e-182	YES	YES
Spar_15:143503-oORF	Spar_15;143452;143507	oORF	Spar	N	NA	NA	NA	NA	51	NA	AGUAAAUGC	AUG	NA	NA	NA	NA	NA	YOL086W-A|Spar_15;143452;143507|143503,AAG	YOL086W-A|Spar_15;143452;143507|WT	3;4;2;1491;1686;858;3;8;4;2475;0	2;4;650;2382;888;140;136;1;5;1929;0	2.581,3.576,1.825,1248.231,1686.000,640.371,2.253,6.219,3.076	1.720,3.576,593.180.1994.156,888.000,104.489,102.157,0.777,3.845	54.001	42.088	0	0	0	0	0.523896	0.427076	-0.294789	9.4206e-211	1.88772e-210	10;5;81;2297;2504;388;79;3;4;2385;189	3;2;719;3181;561;2;9;2;2;2185;137	9.944,4.043,81.000,1975.370,2242.121,352.915,68.258,2.743,3.331	2.983,1.617,719.000.2735.591,502.328,1.819,7.776,1.829,1.665	51.095	46.81	7.416	5.376	0.145	0.115	0.487925	0.377409	-0.370532	0	0	5;4;29;2107;3608;256;4;1;2;2466;47	1;39;496;2797;956;35;154;5;2;2001;168	3.203,2.441,29.000,1285.590,2403.846,139.423,2.859,0.780,1.380	0.641,23.796,496.000.1706.595,636.939,19.062,110.070,3.902,1.380	65.973	53.533	1.465	5.238	0.022	0.098	0.507067	0.424017	-0.258055	5.489e-207	1.20763e-206	YES	YES
Spar_12:264814-264799	Spar_12;264816;264763	uORF	Spar	N	NA	NA	NA	15	2	36	ND-too-cl	AUG	AAAAAUAGUUGA	0.889823	MKNS	UGA	ACACACGUAC	YLR074C|Spar_12;264816;264763|264814,AAG	YLR074C|Spar_12;264816;264763|WT	2;3;1;16;1;2;3;49;1446;793;1432	6;7;2;0;3;561;1660;2359;2158;2281;2385	1.720,2.682,0.913,13.395,1.000,1.493,2.253,38.092,1111.870	5.161,6.258,1.825.0.000,3.000,418.704,1246.915,1833.845,1659.346	17.302	49.768	56.092	93.421	3.242	1.877	0.982742	0.89383	-0.136812	1.39142e-242	2.90782e-242	0;1;0;23;2;4;114;740;2429;839;972	3;18;3;0;1;59;3019;1701;2619;1794;2266	0.000,0.809,0.000,19.779,1.791,3.638,98.499,676.611,2022.635	2.983,14.556,3.000.0.000,0.895,53.665,2608.486,1555.290,2180.849	17.974	38.434	38.139	88.913	2.122	2.313	0.971882	0.912575	-0.0908389	1.97426e-275	4.27574e-275	2;5;1;2;1;1;125;289;2251;811;1310	7;6;4;2;3;343;1293;1699;1105;1529;3212	1.281,3.051,1.000,1.220,0.666,0.545,89.343,225.554,1552.919	4.484,3.661,4.000.1.220,1.999,186.805,924.161,1326.006,762.317	21.697	40.905	40.843	100.142	1.882	2.448	0.976151	0.893929	-0.126943	1.49896e-289	3.66737e-289	YES	YES
Spar_6:290687-290654	Spar_6;290705;290547	uORF	Spar	N	NA	NA	NA	33	18	107	AAUGAAUGG	AUG	GUGACAUUACUUUGCUAUAAGUAUAUAUAA	0.74651	MVTLLCYKYI	UAA	UACCAGUUAG	YFR054C|Spar_6;290705;290547|290687,AAG	YFR054C|Spar_6;290705;290547|WT	1203;0;0;0;0;2;2;1;0;965;0	2;231;0;0;0;0;1;0;0;610;0	1034.849,0.000,0.000,0.000,0.000,1.493,1.502,0.777,0.000	1.720,206.520,0.000.0.000,0.000,0.000,0.751,0.000,0.000	21.055	13.309	0	0	0	0	0.0122555	0.0792171	2.69238	1.31024e-111	2.21405e-111	198;0;1;0;0;0;1;1;1;473;84	253;370;0;0;0;0;0;0;0;122;104	196.894,0.000,1.000,0.000,0.000,0.000,0.864,0.914,0.833	251.587,299.200,0.000.0.000,0.000,0.000,0.000,0.000,0.000	10.133	2.614	3.296	4.081	0.325	1.561	0.0238095	0.0424431	0.83399	2.041e-26	2.59678e-26	890;90;0;0;0;1;0;0;2;501;200	216;2;0;0;0;0;3;1;0;406;57	570.155,54.914,0.000,0.000,0.000,0.545,0.000,0.000,1.380	138.375,1.220,0.000.0.000,0.000,0.000,2.144,0.780,0.000	13.403	10.862	6.236	1.777	0.465	0.164	0.0182761	0.0329835	0.851788	0.36196	0.374189	YES	NO
chrXIII:46912-oORF	chrXIII;46815;46941	oORF	Scer	N	NA	NA	NA	NA	97	NA	UUGAGAUAU	AUA	NA	NA	NA	NA	NA	YML111W|chrXIII;46815;46941|46912,46941,AAG	YML111W|chrXIII;46815;46941|WT	1;1;2;370;2991;837;2;2;3;1715;2129	13;8;4;1356;4696;1253;1209;2;7;4326;4471	0.860,0.894,1.825,309.755,2991.000,624.698,1.502,1.555,2.307	11.183,7.152,3.650.1135.212,4696.000,935.181,908.145,1.555,5.382	37.419	94.388	83.393	175.13	2.229	1.855	0.56397	0.578585	0.0369094	0.004022	0.00435886	5;2;110;886;3760;1670;2;3;4;1509;1974	7;5;158;964;5894;3444;5;4;8;3974;3184	4.972,1.617,110.000,761.941,3366.763,1518.991,1.728,2.743,3.331	6.961,4.043,158.000.829.019,5277.581,3132.578,4.320,3.657,6.662	32.328	85.137	77.455	124.933	2.396	1.467	0.56141	0.580474	0.048176	1.28002e-21	1.58851e-21	2;5;0;1128;1831;1839;413;2;2;1067;1424	6;4;2;1603;4912;1012;683;3;4;2630;4572	1.281,3.051,0.000,688.252,1219.912,1001.557,295.188,1.561,1.380	3.844,2.441,2.000.978.074,3272.642,551.156,488.169,2.341,2.760	28.545	70.36	44.397	142.544	1.555	2.026	0.594991	0.569042	-0.0643336	1.96692e-22	2.58715e-22	NO	YES
chrII:461914-oORF	chrII;461950;461873	oORF	Scer	N	NA	NA	NA	NA	36	NA	CUUUUAUGA	AUG	NA	NA	NA	NA	NA	YBR111C|chrII;461950;461873|461914,AAG	YBR111C|chrII;461950;461873|WT	15236;1261;8;133;14;14;17;7;6;6727;487	14982;1313;6;136;151;9;9;7;8;7350;288	13106.365,1127.365,7.301,111.345,14.000,10.449,12.770,5.442,4.614	12887.868,1173.855,5.476.113.856,151.000,6.717,6.760,5.442,6.151	146.774	160.368	19.076	11.281	0.13	0.07	0.0194353	0.024479	0.33286	0.052876	0.0559313	8640;2832;49;7;10;12;9;14;12;6334;538	12007;2086;62;86;8;14;14;7;13;8847;559	8591.756,2290.091,49.000,6.020,8.954,10.915,7.776,12.801,9.992	11939.955,1686.839,62.000.73.958,7.163,12.734,12.096,6.400,10.825	135.696	189.534	21.11	21.934	0.156	0.116	0.0261946	0.0217467	-0.268473	6.319e-28	8.11677e-28	10720;1089;5;5;4;6;15;9;5;5462;439	11586;1506;6;13;107;11;14;6;16;6628;1224	6867.491,664.459,5.000,3.051,2.665,3.268,10.721,7.024,3.449	7422.271,918.894,6.000.7.932,71.289,5.991,10.006,4.683,11.038	146.125	177.319	13.687	38.161	0.094	0.215	0.0177002	0.0240433	0.441869	0.00085276	0.00094097	NO	NO
chrXIV:365766-oORF	chrXIV;365813;365717	oORF	Scer	N	NA	NA	NA	NA	47	NA	GUGAAACGG	ACG	NA	NA	NA	NA	NA	YNL139C|chrXIV;365813;365717|365766,365717,AAG	YNL139C|chrXIV;365813;365717|WT	15;16;144;319;2982;13179;6370;1586;15;5933;4816	28;84;137;38;4422;17215;12277;844;927;10680;8158	12.903,14.304,131.412,267.059,2982.000,9836.189,4784.850,1232.928,11.534	24.086,75.098,125.024.31.813,4422.000,12848.471,9221.916,656.111,712.796	129.45	233.024	188.644	319.551	1.457	1.371	0.719323	0.732111	0.0254236	1.0262e-23	1.31562e-23	24;10;4;558;4471;7750;5274;10;152;7929;3994	30;26;13;20;6221;12573;6095;888;1075;12872;8702	23.866,8.086,4.000,479.868,4003.404,7049.211,4556.859,9.143,126.571	29.832,21.025,13.000.17.200,5570.382,11436.094,5266.222,811.933,895.156	169.867	275.763	156.716	341.447	0.923	1.238	0.696377	0.715597	0.0392793	1.87386e-21	2.32363e-21	19;17;7;132;5421;8578;3870;13;12;4879;6157	28;25;8;175;7690;17566;11379;30;261;8962;9282	12.172,10.373,7.000,80.540,3611.766,4671.754,2766.051,10.146,8.279	17.937,15.254,8.000.106.777,5123.497,9566.802,8133.047,23.414,180.059	130.528	239.76	191.96	289.39	1.471	1.207	0.687495	0.720446	0.0675397	8.8478e-120	1.65266e-119	YES	YES
Spar_4:798959-798947	Spar_4;798990;798931	uORF	Spar	N	NA	NA	NA	12	31	16	CAUAUAUGC	AUG	CCUGCAUAA	0.848002	MPA	UAA	GUAGAACUUU	YDR173C|Spar_4;798990;798931|798959,AAG	YDR173C|Spar_4;798990;798931|WT	284;2381;20;106;2;2;4;1;2;1364;430	434;447;0;1;1;0;4;1;1;747;25	244.303,2128.673,18.252,88.741,2.000,1.493,3.005,0.777,1.538	373.337,399.629,0.000.0.837,1.000,0.000,3.005,0.777,0.769	29.761	16.299	16.843	0.979	0.566	0.06	0.0854491	0.0515726	-0.728461	3.2846e-62	4.93108e-62	552;2359;0;0;2;4;0;3;2;998;747	553;1341;0;1;3;1;0;1;0;524;356	548.918,1907.600,0.000,0.000,1.791,3.638,0.000,2.743,1.665	549.912,1084.397,0.000.0.860,2.686,0.910,0.000,0.914,0.000	21.381	11.226	29.311	13.969	1.371	1.244	0.0605143	0.0521169	-0.215524	8.495e-10	9.73853e-10	31;2205;35;1;0;3;2;0;4;1172;667	76;717;0;20;1;0;0;1;0;516;409	19.859,1345.393,35.000,0.610,0.000,1.634,1.429,0.000,2.760	48.687,437.481,0.000.12.203,0.666,0.000,0.000,0.780,0.000	31.355	13.805	20.795	12.752	0.663	0.924	0.0773543	0.0748138	-0.0481773	0.0066222	0.00719455	YES	YES
chrXVI:398183-398105	chrXVI;398183;398105	uORF	Scer	N	0	0.001325	0.006	78	0	0	ND-too-cl	AUG	NA	NA	NA	NA	NA	YPL083C|chrXVI;398183;398105|398183,AAG	YPL083C|chrXVI;398183;398105|WT	16;4;6;7;3544;5136;2332;226;8;4450;9157	1108;4083;94;2;3;182;3;6;8;3843;742	13.764,3.576,5.476,5.860,3544.000,3833.270,1751.691,175.688,6.151	953.128,3650.304,85.783.1.674,3.000,135.836,2.253,4.664,6.151	97.093	83.849	358.682	29.064	3.694	0.347	0.674758	0.0869273	-2.95649	0	0	12;11;6;5;5695;3783;642;7;5;4368;7568	1729;4463;2;385;6;5;9;11;7;3767;1025	11.933,8.895,6.000,4.300,5099.393,3440.924,554.703,6.400,4.164	1719.346,3608.995,2.000.331.092,5.372,4.548,7.776,10.058,5.829	93.578	80.702	296.951	40.219	3.173	0.498	0.624234	0.0751559	-3.05413	0	0	3;7;6;73;3542;4884;2402;6;7;3320;8237	1401;4352;49;2;4;5;2;4;2;2297;802	1.922,4.271,6.000,44.541,2359.874,2659.926,1716.810,4.683,4.829	897.514,2655.396,49.000.1.220,2.665,2.723,1.429,3.122,1.380	88.82	61.452	256.809	25.004	2.891	0.407	0.685395	0.0598439	-3.51766	0	0	YES	YES
chrXIII:907694-907676	chrXIII;907723;907629	uORF	Scer	N	0.00633333	0.0085	0.005	18	29	47	GGUUGAUGA	AUG	AUUCGACAUCGUUGA	0.534793	MIRHR	UGA	CUGAUGUACU	YMR316C-B|chrXIII;907723;907629|907694,AAG	YMR316C-B|chrXIII;907723;907629|WT	3723;1024;1;2;3;2;4;5;3;1984;0	7516;3704;71;3;5;6;11;5;10;4898;465	3202.612,915.482,0.913,1.674,3.000,1.493,3.005,3.887,2.307	6465.440,3311.469,64.793.2.512,5.000,4.478,8.263,3.887,7.689	43.288	106.868	0	18.214	0	0.17	0.0269491	0.0354777	0.396677	3.5544e-29	4.69578e-29	4094;570;2;1;4;4;6;2;8;2491;211	5712;2123;4;2;9;4;8;1;6;5089;504	4071.140,460.929,2.000,0.860,3.582,3.638,5.184,1.829,6.662	5680.105,1716.759,4.000.1.720,8.059,3.638,6.912,0.914,4.996	53.366	109.024	8.279	19.776	0.155	0.181	0.0186978	0.0254682	0.445828	7.5546e-32	9.87699e-32	4662;2458;0;1;2;4;4;2;5;1556;647	3780;3133;5;5;4;3;8;5;6;4123;493	2986.590,1499.762,0.000,0.610,1.333,2.178,2.859,1.561,3.449	2421.559,1911.617,5.000.3.051,2.665,1.634,5.718,3.902,4.139	41.628	110.303	20.172	15.371	0.485	0.139	0.0316053	0.0398458	0.334261	5.002e-19	6.43549e-19	YES	YES
Spar_7:479644-oORF	Spar_7;479766;479603	oORF	Spar	N	NA	NA	NA	NA	122	NA	CAAUUAUGA	AUG	NA	NA	NA	NA	NA	YGL007C-A|Spar_7;479766;479603|479644,AAG	YGL007C-A|Spar_7;479766;479603|WT	787;39;0;0;0;0;1;0;0;399;780	2350;3;1;1;0;2;2;1;2;1030;186	676.996,34.867,0.000,0.000,0.000,0.000,0.751,0.000,0.000	2021.525,2.682,0.913.0.837,0.000,1.493,1.502,0.777,1.538	8.706	22.473	30.553	7.286	3.509	0.324	0.0129555	0.0117869	-0.136382	0.077444	0.0815536	359;16;0;0;0;1;2;0;0;347;542	2292;342;2;1;0;2;3;0;1;714;129	356.995,12.938,0.000,0.000,0.000,0.910,1.728,0.000,0.000	2279.202,276.558,2.000.0.860,0.000,1.819,2.592,0.000,0.833	7.434	15.296	21.267	5.062	2.861	0.331	0.0164901	0.0171066	0.0529579	0.033148	0.034818	234;203;0;0;0;0;1;0;0;166;218	1108;239;0;1;3;2;1;1;0;662;169	149.906,123.862,0.000,0.000,0.000,0.000,0.715,0.000,0.000	709.812,145.827,0.000.0.610,1.999,1.089,0.715,0.780,0.000	4.441	17.71	6.797	5.269	1.531	0.298	0.0391779	0.0243337	-0.687082	7.0734e-12	8.62569e-12	NO	NO
Spar_4:667752-667746	Spar_4;667804;667636	uORF	Spar	N	NA	NA	NA	6	52	110	ACCUUAUGU	AUG	UGA	1	M	UGA	GGAGUUUAGU	YDR109C|Spar_4;667804;667636|667752,AAG	YDR109C|Spar_4;667804;667636|WT	2198;502;1;0;1;2;3;5;4;1982;0	7612;818;1;2;4;5;6;3;5;3859;0	1890.771,448.801,0.913,0.000,1.000,1.493,2.253,3.887,3.076	6548.021,731.312,0.913.1.674,4.000,3.732,4.507,2.332,3.845	43.245	84.198	0	0	0	0	0.0267798	0.017629	-0.603197	6.5598e-12	7.82175e-12	2923;2546;66;4;2;2;2;5;3;2201;0	8155;145;4;2;1338;5;5;4;8;3588;44	2906.679,2058.817,66.000,3.440,1.791,1.819,1.728,4.572,2.498	8109.464,117.254,4.000.1.720,1198.066,4.548,4.320,3.657,6.662	47.153	76.868	0	1.726	0	0.022	0.0394877	0.0793013	1.00594	1.12268e-113	1.8951e-113	4960;1272;2;2;1;2;1;2;2;2262;54	10856;284;2;1;1;8;8;6;3;2245;78	3177.496,776.118,2.000,1.220,0.666,1.089,0.715,1.561,1.380	6954.616,173.284,2.000.0.610,0.666,4.357,5.718,4.683,2.070	60.515	60.06	1.684	2.432	0.028	0.04	0.0226398	0.0126344	-0.841504	1.616e-50	2.45702e-50	NO	YES
Spar_14:82597-oORF	Spar_14;82590;82724	oORF	Spar	N	NA	NA	NA	NA	7	NA	ACAUAAUGC	AUG	NA	NA	NA	NA	NA	YNL286W|Spar_14;82590;82724|82597,AAG	YNL286W|Spar_14;82590;82724|WT	8;10;71;4;3;7;3;564;12884;3420;4142	3;1;457;3478;677;1;3;4;3;1958;191	6.882,8.940,64.793,3.349,3.000,5.224,2.253,438.444,9906.867	2.581,0.894,417.051.2911.702,677.000,0.746,2.253,3.110,2.307	74.62	42.721	162.243	7.482	2.174	0.175	0.988595	0.402996	-1.29461	0	0	4;9;3;6;1;8;7;1735;7558;3378;2318	8;4;1960;3502;735;354;2;1;5;2532;1687	3.978,7.278,3.000,5.160,0.895,7.277,6.048,1586.377,6293.568	7.955,3.235,1960.000.3011.644,658.131,321.990,1.728,0.914,4.164	72.369	54.244	90.953	66.194	1.257	1.22	0.982898	0.37004	-1.40936	0	0	11;5;1;2;2;5;9;100;15858;2242;4105	3;0;567;3415;433;192;4;1;0;1566;2283	7.047,3.051,1.000,1.220,1.333,2.723,6.433,78.046,10940.113	1.922,0.000,567.000.2083.669,288.488,104.567,2.859,0.780,0.000	59.98	41.895	127.984	71.178	2.134	1.699	0.997756	0.396507	-1.33134	0	0	YES	YES
chrIV:1338226-1338259	chrIV;1338134;1338273	uORF	Scer	N	0.0293333	0.0125758	0.00633333	33	92	14	UAGAUAUGU	AUG	UAUAAGAGUGAUGGUAGAGGCAAAAAAUAA	0.848467	MYKSDGRGKK	UAA	AAAGUAAGCA	YDR438W|chrIV;1338134;1338273|1338226,AAG	YDR438W|chrIV;1338134;1338273|WT	1178;0;0;0;2;1;0;0;1;313;0	3674;1;49;0;0;1;1;0;2;1296;0	1013.343,0.000,0.000,0.000,2.000,0.746,0.000,0.000,0.769	3160.461,0.894,44.717.0.000,0.000,0.746,0.751,0.000,1.538	6.829	28.277	0	0	0	0	0.0117347	0.0129138	0.138133	0.60972	0.624665	1635;0;0;1;0;2;0;3;0;432;47	2415;750;27;0;0;2;2;1;1;1213;78	1625.870,0.000,0.000,0.860,0.000,1.819,0.000,2.743,0.000	2401.515,606.486,27.000.0.000,0.000,1.819,1.728,0.914,0.833	9.255	25.987	1.844	3.061	0.199	0.118	0.0107133	0.0243546	1.18479	2.5968e-31	3.38566e-31	831;1;0;2;0;0;0;1;0;325;0	750;110;2;1;0;2;3;0;0;838;126	532.359,0.610,0.000,1.220,0.000,0.000,0.000,0.780,0.000	480.468,67.117,2.000.0.610,0.000,1.089,2.144,0.000,0.000	8.695	22.419	0	3.928	0	0.175	0.0119343	0.0250584	1.07019	0.000199654	0.000222951	YES	NO
chrXV:446793-oORF	chrXV;446814;446738	oORF	Scer	N	NA	NA	NA	NA	21	NA	CUGAAAUGU	AUG	NA	NA	NA	NA	NA	YOR064C|chrXV;446814;446738|446793,AAG	YOR064C|chrXV;446814;446738|WT	17097;9154;25;137;27;21;235;26;17;12349;1167	17387;9226;180;5;15;21;23;12;20;10857;650	14707.241,8183.905,22.815,114.693,27.000,15.673,176.521,20.212,13.072	14956.705,8248.274,164.265.4.186,15.000,15.673,17.277,9.329,15.379	269.439	236.886	45.712	25.461	0.17	0.107	0.0431946	0.0366052	-0.238802	0.11121	0.116669	10768;12276;117;12;809;271;20;14;22;12502;291	15519;6724;390;216;319;140;438;11;19;9883;311	10707.874,9926.960,117.000,10.320,724.391,246.495,17.280,12.801,18.319	15432.345,5437.348,390.000.185.755,285.638,127.341,378.442,10.058,15.821	267.837	211.729	11.418	12.203	0.043	0.058	0.0662833	0.0568957	-0.220327	1.27122e-250	2.68375e-250	13025;14980;202;97;215;33;20;19;17;9731;432	20118;8349;316;225;12;252;264;8;18;8955;556	8344.129,9140.128,202.000,59.185,143.245,17.972,14.295,14.829,11.728	12888.076,5094.188,316.000.137.284,7.995,137.244,188.692,6.244,12.418	260.333	239.573	13.469	17.335	0.052	0.072	0.0508507	0.046786	-0.12019	5.1548e-256	1.20296e-255	YES	NO
Spar_15:363529-oORF	Spar_15;363630;363512	oORF	Spar	N	NA	NA	NA	NA	101	NA	UAUAUAUGG	AUG	NA	NA	NA	NA	NA	YOR023C|Spar_15;363630;363512|363529,AAG	YOR023C|Spar_15;363630;363512|WT	19;69;2061;11981;15508;3358;897;11;25;13451;5123	24;19;3221;21092;7566;3638;17;14;22;13207;2300	16.344,61.688,1880.836,10030.218,15508.000,2506.254,673.785,8.551,19.223	20.645,16.986,2939.434.17657.737,7566.000,2715.233,12.770,10.883,16.916	293.483	288.16	200.669	90.092	0.684	0.313	0.497983	0.444022	-0.165465	0	0	27;21;701;11758;11656;2175;844;10;15;14774;3538	28;65;3680;21847;4174;577;26;9;27;15188;3699	26.849,16.982,701.000,10111.623,10436.966,1978.327,729.236,9.143,12.491	27.844,52.562,3680.000.18787.943,3737.465,524.825,22.465,8.229,22.483	316.511	325.38	138.823	145.141	0.439	0.446	0.489888	0.391034	-0.325157	0	0	17;20;296;10511;20822;2520;365;599;13;9000;5617	231;19;2494;21835;3975;516;17;12;19;10063;5617	10.891,12.203,296.000,6413.309,13872.752,1372.443,260.881,467.497,8.968	147.984,11.593,2494.000.13322.671,2648.362,281.024,12.151,9.366,13.108	240.777	269.215	175.124	175.124	0.727	0.65	0.527268	0.40355	-0.385787	0	0	YES	YES
Spar_15:737553-oORF	Spar_15;737589;737491	oORF	Spar	Y	NA	NA	NA	NA	36	NA	AGACAAUGG	AUG	NA	NA	NA	NA	NA	YOR246C|Spar_15;737589;737491|737553,AAG	YOR246C|Spar_15;737589;737491|WT	1890;15381;620;253;129;13;26;18;21;11698;580	13451;5260;454;10;17;16;32;22;15;11967;1525	1625.822,13750.998,565.802,211.806,129.000,9.703,19.530,13.993,16.147	11570.866,4702.571,414.313.8.372,17.000,11.942,24.037,17.102,11.534	255.235	261.104	22.719	59.735	0.089	0.229	0.0862062	0.0375082	-1.20059	0	0	1148;18536;818;106;281;17;24;16;25;13219;884	13635;15889;21;10;15;23;13;17;15;14743;906	1141.590,14989.096,818.000,91.158,251.612,15.463,20.737,14.629,20.818	13558.865,12848.605,21.000.8.600,13.431,20.920,11.232,15.544,12.491	283.197	315.847	34.686	35.549	0.122	0.113	0.0870407	0.0412791	-1.07628	0	0	1658;20219;463;234;224;15;21;16;13;9959;1656	11999;8087;102;10;14;16;26;13;15;10292;562	1062.155,12336.732,463.000,142.776,149.241,8.169,15.010,12.487,8.968	7686.849,4934.327,102.000.6.102,9.328,8.714,18.583,10.146,10.348	266.433	275.342	51.63	17.522	0.194	0.064	0.0817877	0.0380632	-1.10349	0	0	YES	YES
chrXII:159620-159557	chrXII;159661;159505	uORF	Scer	N	0.993667	0.589646	0.00166667	63	41	52	UCUCGAUGA	AUG	AGCAUCUCAGCGGGUGCAUAUAUACACGUAUAUAAGAUAGUUCAAAGUAUGAUAGAUUAA	0.722456	MSISAGAYIHVYKIVQSMID	UAA	AGUUUACUUU	YLR004C|chrXII;159661;159505|159620,AAG	YLR004C|chrXII;159661;159505|WT	6793;921;2;325;5;4;8;4;5;3360;0	7748;1457;1;3;4;5;5;5;3;4285;0	5843.498,823.397,1.825,272.083,5.000,2.985,6.009,3.110,3.845	6665.011,1302.594,0.913.2.512,4.000,3.732,3.756,3.887,2.307	73.311	93.493	0	0	0	0	0.0341756	0.0216153	-0.660915	0.856	0.865715	9067;783;2;1;5;8;8;5;11;3117;0	7483;145;5;2;3;3;5;4;4;3719;0	9016.372,633.171,2.000,0.860,4.477,7.277,6.912,4.572,9.160	7441.216,117.254,5.000.1.720,2.686,2.729,4.320,3.657,3.331	66.777	79.674	0	0	0	0	0.0151564	0.0112515	-0.429806	1.43812e-08	1.62952e-08	9423;804;1;4;12;5;7;1;5;2874;0	4354;1144;1;100;3;2;2;5;3;2536;0	6036.601,490.565,1.000,2.441,7.995,2.723,5.003,0.780,3.449	2789.277,698.018,1.000.61.015,1.999,1.089,1.429,3.902,2.070	76.888	67.846	0	0	0	0	0.0159984	0.0305665	0.934021	4.188e-31	5.83535e-31	NO	NO
chrVIII:338030-oORF	chrVIII;337969;338082	oORF	Scer	Y	NA	NA	NA	NA	61	NA	UUUGUAUGA	AUG	NA	NA	NA	NA	NA	YHR114W|chrVIII;337969;338082|338030,338108,AAG	YHR114W|chrVIII;337969;338082|WT	24;9;14;6;162;1885;11924;8497;84;7133;2607	14;8;5114;9831;1487;398;17;13;15;5834;1403	20.645,8.046,12.776,5.023,162.000,1406.876,8956.758,6605.418,64.590	12.043,7.152,4666.957.8230.287,1487.000,297.049,12.770,10.106,11.534	155.633	127.29	102.117	54.956	0.656	0.432	0.839558	0.367734	-1.19097	0	0	15;17;11;582;1034;2124;17340;5951;4542;7003;3008	10;9;5600;9678;1558;7;14;6;8;6461;1661	14.916,13.747,11.000,500.507,925.860,1931.939,14982.164,5441.229,3782.136	9.944,7.278,5600.000.8322.869,1395.058,6.367,12.096,5.486,6.662	150.029	138.417	118.027	65.174	0.787	0.471	0.851479	0.344663	-1.30478	0	0	16;17;21;9;14;6077;9925;6307;4103;5959;6219	13;488;3936;9962;1423;12;4;12;10;4679;2367	10.250,10.373,21.000,5.491,9.328,3309.658,7093.812,4922.377,2830.577	8.328,297.756,3936.000.6078.335,948.080,6.535,2.859,9.366,6.899	159.421	125.177	193.893	73.797	1.216	0.59	0.856972	0.350706	-1.28899	0	0	YES	YES
chrXIV:382265-382319	chrXIV;382249;382358	uORF	Scer	N	0.002	0.00944444	0.000333333	54	16	39	UAAGAAUGU	AUG	UGUACCUCGAUAGAUAACUUAAAUAAGACAAUUUCAGAACCACAAUAUUGA	0.837474	MCTSIDNLNKTISEPQY	UGA	UAACACCAUC	YNL128W|chrXIV;382249;382358|382265,AAG	YNL128W|chrXIV;382249;382358|WT	10;6;7;247;2545;4398;2175;8;8;2556;3098	2440;3294;141;0;140;91;4;6;3;2109;405	8.602,5.364,6.388,206.783,2545.000,3282.461,1633.760,6.219,6.151	2098.945,2944.918,128.674.0.000,140.000,67.918,3.005,4.664,2.307	55.769	46.016	121.349	15.864	2.176	0.345	0.673856	0.0761879	-3.14481	0	0	12;4;3;380;3225;4620;1959;680;11;2391;3870	482;2193;1;4;1;1;6;1;3;1806;310	11.933,3.235,3.000,326.792,2887.716,4202.239,1692.622,621.750,9.160	479.309,1773.365,1.000.3.440,0.895,0.910,5.184,0.914,2.498	51.224	38.691	151.85	12.164	2.964	0.314	0.685041	0.0628319	-3.44662	0	0	5;7;4;3;2624;6057;534;494;752;1156;1911	570;969;1;3;2;2;4;0;1;1148;343	3.203,4.271,4.000,1.830,1748.252,3298.766,381.672,385.548,518.790	365.156,591.241,1.000.1.830,1.333,1.089,2.859,0.000,0.690	30.926	30.712	59.58	10.694	1.927	0.348	0.706926	0.0533035	-3.72926	0	0	YES	YES
chrXIII:784308-784299	chrXIII;784334;784281	uORF	Scer	Y	0.978667	0.957636	0.928	9	26	18	CUCACAUGA	AUG	AUAUAA	0.780189	MI	UAA	CAAAAGUAAU	YMR258C|chrXIII;784334;784281|784308,784299,AAG	YMR258C|chrXIII;784334;784281|WT	6;2;0;1;2;5;5;401;2526;1161;907	2;293;1276;758;38;1;7;0;1;1433;763	5.161,1.788,0.000,0.837,2.000,3.732,3.756,311.730,1942.312	1.720,261.949,1164.458.634.580,38.000,0.746,5.258,0.000,0.769	25.332	31.266	35.527	29.887	1.402	0.956	0.979799	0.275715	-1.82931	0	0	4;2;2;4;3;1;0;618;4034;1008;1216	253;173;1903;717;184;2;5;3;1;1217;675	3.978,1.617,2.000,3.440,2.686,0.910,0.000,565.061,3359.123	251.587,139.896,1903.000.616.604,164.757,1.819,4.320,2.743,0.833	21.595	26.072	47.713	26.485	2.209	1.016	0.986643	0.25903	-1.92941	0	0	6;3;0;1;3;5;236;246;3194;1300;1574	33;127;1247;1042;34;2;3;2;0;1180;1014	3.844,1.830,0.000,0.610,1.999,2.723,168.679,191.994,2203.476	21.141,77.490,1247.000.635.778,22.653,1.089,2.144,1.561,0.000	34.779	31.569	49.073	31.614	1.411	1.001	0.979427	0.289189	-1.75993	0	0	YES	YES
Spar_2:631284-631344	Spar_2;631282;631397	uORF	Spar	N	NA	NA	NA	60	2	53	ND-too-cl	AUG	CCUACCCAGAUCAGCUUUUCUUCUAUUCUAUUAGGCAAGAUCAGGCACACAAUCUAA	0.675606	MPTQISFSSILLGKIRHTI	UAA	CUAUAAUAGC	YBR214W|Spar_2;631282;631397|631284,AAG	YBR214W|Spar_2;631282;631397|WT	18;11;10;45;1240;7035;11141;1647;444;5995;6744	10;7717;8309;4;3;10;13;10;8;7452;1273	15.484,9.834,9.126,37.673,1240.000,5250.595,8368.605,1280.349,341.404	8.602,6899.191,7582.664.3.349,3.000,7.464,9.765,7.774,6.151	130.803	162.593	264.164	49.864	2.02	0.307	0.777399	0.166645	-2.22188	0	0	17;18;7;4;750;7126;7528;1988;16;7202;6532	11;5352;6343;701;4;5;18;4;13;5482;1584	16.905,14.556,7.000,3.440,671.562,6481.636,6504.368,1817.705,13.323	10.939,4327.883,6343.000.602.845,3.582,4.548,15.552,3.657,10.825	154.292	117.444	256.301	62.153	1.661	0.529	0.780547	0.183941	-2.08524	0	0	10;13;3;424;948;6934;6275;797;1003;4694;8770	221;6382;5707;413;84;8;14;1;6;4401;1818	6.406,7.932,3.000,258.704,631.609,3776.398,4485.005,622.029,691.949	141.578,3894.012,5707.000.251.993,55.965,4.357,10.006,0.780,4.139	125.579	117.74	273.427	56.681	2.177	0.481	0.777697	0.179914	-2.1119	0	0	YES	YES
chrXIII:251526-oORF	chrXIII;251558;251516	oORF	Scer	N	NA	NA	NA	NA	32	NA	UAUUUAUGU	AUG	NA	NA	NA	NA	NA	YML009C|chrXIII;251558;251516|251526,AAG	YML009C|chrXIII;251558;251516|WT	0;0;0;0;1;31;288;181;49;189;411	1;0;0;172;210;434;2;0;0;328;1167	0.000,0.000,0.000,0.000,1.000,23.137,216.332,140.706,37.677	0.860,0.000,0.000.143.994,210.000,323.917,1.502,0.000,0.000	4.124	7.157	16.099	45.712	3.904	6.387	0.857519	0.593369	-0.531237	2.6416e-160	4.89266e-160	2;0;0;0;0;27;181;336;314;337;850	1;2;0;275;807;126;1;0;0;244;909	1.989,0.000,0.000,0.000,0.000,24.559,156.388,307.218,261.469	0.994,1.617,0.000.236.494,722.601,114.607,0.864,0.000,0.000	7.22	5.227	33.352	35.667	4.619	6.824	0.925403	0.526818	-0.812778	3.9234e-286	8.64881e-286	2;0;0;0;1;0;246;115;150;238;838	0;1;0;211;205;112;1;0;1;232;885	1.281,0.000,0.000,0.000,0.666,0.000,175.826,89.753,103.482	0.000,0.610,0.000.128.742,136.582,60.997,0.715,0.000,0.690	6.367	6.207	26.127	27.592	4.104	4.445	0.896561	0.523399	-0.776491	1.09726e-111	2.0084e-111	YES	YES
Spar_4:609176-oORF	Spar_4;609166;609254	oORF	Spar	N	NA	NA	NA	NA	10	NA	AAUAUAUGA	AUG	NA	NA	NA	NA	NA	YDR082W|Spar_4;609166;609254|609176,AAG	YDR082W|Spar_4;609166;609254|WT	7640;8239;62;7;10;235;25;16;10;8225;1218	18701;4639;5;2;13;18;29;8;9;9161;1196	6572.107,7365.872,56.580,5.860,10.000,175.393,18.779,12.438,7.689	16087.039,4147.382,4.563.1.674,13.000,13.434,21.783,6.219,6.920	179.459	199.881	47.709	46.848	0.266	0.234	0.0562625	0.024814	-1.18102	0	0	2559;12938;269;8;7;109;13;12;8;10633;1171	16534;3954;42;71;178;16;13;11;14;11402;1398	2544.711,10462.285,269.000,6.880,6.268,99.144,11.232,10.972,6.662	16441.677,3197.393,42.000.61.058,159.384,14.553,11.232,10.058,11.658	227.796	244.271	45.947	54.854	0.202	0.225	0.0697575	0.0262241	-1.41146	0	0	5387;14310;3;11;8;9;205;8;5;6655;2389	17868;5622;59;8;6;22;17;10;15;7652;1828	3451.042,8731.324,3.000,6.712,5.330,4.902,146.522,6.244,3.449	11446.672,3430.294,59.000.4.881,3.998,11.982,12.151,7.805,10.348	178.041	204.714	74.483	56.992	0.418	0.278	0.0632819	0.0263294	-1.26512	0	0	YES	YES
Spar_13:697872-697860	Spar_13;697896;697822	uORF	Spar	Y	NA	NA	NA	12	24	38	AGUAGAUGC	AUG	CACAUAUAG	0.697562	MHI	UAG	AACAAAGCAA	YMR239C|Spar_13;697896;697822|697872,AAG	YMR239C|Spar_13;697896;697822|WT	4;6;2;2;44;672;473;3016;3114;2337;249	4;4;7;0;127;4;2881;1736;1431;1990;939	3.441,5.364,1.825,1.674,44.000,501.549,355.296,2344.585,2394.441	3.441,3.576,6.388.0.000,127.000,2.985,2164.074,1349.536,1100.336	50.99	43.419	9.753	36.781	0.191	0.847	0.91236	0.876738	-0.0574577	8.0184e-161	1.48688e-160	10;5;6;3;2;3;1744;1338;3354;2300;288	7;8;1;1;3;1941;2930;801;1194;1770;305	9.944,4.043,6.000,2.580,1.791,2.729,1506.857,1223.385,2792.885	6.961,6.469,1.000.0.860,2.686,1765.486,2531.588,732.385,994.247	49.274	37.92	11.3	11.968	0.229	0.316	0.936951	0.83629	-0.163971	0	0	2;6;1;3;4;523;2320;1649;6758;2292;502	7;7;0;2;458;1306;1250;747;1177;1725;691	1.281,3.661,1.000,1.830,2.665,284.836,1658.201,1286.983,4662.207	4.484,4.271,0.000.1.220,305.145,711.274,893.427,583.005,811.988	61.318	46.149	15.651	21.544	0.255	0.467	0.939701	0.833491	-0.173035	0	0	YES	YES
Spar_4:983600-983609	Spar_4;983588;983698	uORF	Spar	N	NA	NA	NA	9	12	89	GUUUCAUGC	AUG	CCCUAA	0.622298	MP	UAA	AACUAGAGCG	YDR362C|Spar_4;983588;983698|983600,AAG	YDR362C|Spar_4;983588;983698|WT	13;16;3;161;163;360;4046;6986;2763;4402;4381	19;16;11;9;4517;8489;2467;912;382;6091;3900	11.183,14.304,2.738,134.785,163.000,268.687,3039.168,5430.793,2124.548	16.344,14.304,10.038.7.535,4517.000,6335.792,1853.096,708.973,293.730	96.046	132.898	171.605	152.764	1.787	1.149	0.877153	0.68819	-0.350023	0	0	15;8;97;4;8;445;3699;2479;9414;3478;2460	13;13;6;6;6371;8656;1700;245;244;8230;4647	14.916,6.469,97.000,3.440,7.163,404.761,3196.022,2266.645,7839.065	12.927,10.512,6.000.5.160,5704.694,7873.286,1468.840,224.013,203.180	74.511	176.315	96.525	182.338	1.295	1.034	0.935665	0.666466	-0.489461	0	0	5;5;3;6;2;5;1452;2123;7463;2737;3213	13;13;3;262;2043;9934;4505;497;8;3829;5472	3.203,3.051,3.000,3.661,1.333,2.723,1037.805,1656.922,5148.572	8.328,7.932,3.000.159.860,1361.158,5410.259,3219.912,387.890,5.519	73.223	102.437	100.173	170.603	1.368	1.665	0.957298	0.729344	-0.392369	0	0	YES	YES
chrXVI:781942-781957	chrXVI;781941;782044	uORF	Scer	N	0.0793333	0.0640667	0.0623333	15	1	87	ND-too-cl	AUG	CAGAACAGUUAA	0.664108	MQNS	UAA	CACCUUUGUU	YPR122W|chrXVI;781941;782044|781942,AAG	YPR122W|chrXVI;781941;782044|WT	5;641;5143;930;1;2;8;2;2;2689;313	8;5302;2;3;2;1;2;1;5;2988;0	4.301,573.070,4693.421,778.575,1.000,1.493,6.009,1.555,1.538	6.882,4740.120,1.825.2.512,2.000,0.746,1.502,0.777,3.845	58.671	65.194	12.26	0	0.209	0	0.24942	0.0781355	-1.67453	0	0	6;532;3782;528;4;216;4;3;5;1371;350	277;3924;109;4;5;2;7;2;8;2040;61	5.966,430.201,3782.000,454.068,3.582,196.468,3.456,2.743,4.164	275.453,3173.134,109.000.3.440,4.477,1.819,6.048,1.829,6.662	29.372	43.704	13.733	2.394	0.468	0.055	0.257237	0.0768096	-1.74374	0	0	3;2;1293;630;1;2;4;1;1;1823;1252	7;4860;422;4;4;5;5;8;4;2104;246	1.922,1.220,1293.000,384.396,0.666,1.089,2.859,0.780,0.690	4.484,2965.355,422.000.2.441,2.665,2.723,3.574,6.244,2.760	48.771	56.288	39.034	7.67	0.8	0.136	0.281264	0.0957132	-1.55513	0	0	YES	YES
Spar_12:230931-230907	Spar_12;230945;230766	uORF	Spar	N	NA	NA	NA	24	14	141	GAUGUAUGC	AUG	CAUAAUAUGUGCAGCUUCUAA	0.780585	MHNMCSF	UAA	GCAGCAAGGA	YLR053C|Spar_12;230945;230766|230931,AAG	YLR053C|Spar_12;230945;230766|WT	10960;309;1;102;2;5;6;5;5;4504;0	15304;1063;5;2;5;8;5;5;4;5203;0	9428.049,276.254,0.913,85.392,2.000,3.732,4.507,3.887,3.845	13164.860,950.349,4.563.1.674,5.000,5.971,3.756,3.887,3.076	98.271	113.523	0	0	0	0	0.0153895	0.0144602	-0.0898614	9.4128e-05	0.000104727	8334;1265;1;4;4;8;4;3;3;4376;0	8946;816;102;3;6;7;9;3;4;5598;180	8287.465,1022.939,1.000,3.440,3.582,7.277,3.456,2.743,2.498	8896.047,659.857,102.000.2.580,5.372,6.367,7.776,2.743,3.331	93.749	119.929	0	7.063	0	0.059	0.0169013	0.0170433	0.0120706	0.0004606	0.000497851	8036;279;74;106;3;4;3;4;3;3675;136	9806;1067;58;1;149;5;4;1;2;3700;38	5148.055,170.233,74.000,64.676,1.999,2.178,2.144,3.122,2.070	6281.960,651.036,58.000.0.610,99.272,2.723,2.859,0.780,1.380	98.317	98.986	4.24	1.185	0.043	0.012	0.0206949	0.0250525	0.275682	1.59336e-07	1.85732e-07	NO	YES
chrXIII:860949-860937	chrXIII;860993;860891	uORF	Scer	Y	0.756333	0.821429	0.873667	12	44	46	ACAUUUUGC	UUG	CUCGUGUAG	0.469215	MLV	UAG	GGUUAUUUAU	YMR296C|chrXIII;860993;860891|860949,860937,AAG	YMR296C|chrXIII;860993;860891|WT	3;2;4;1;3;1;401;1148;872;1173;1406	2;0;0;1;1;636;0;796;1;907;147	2.581,1.788,3.650,0.837,3.000,0.746,301.213,892.435,670.505	1.720,0.000,0.000.0.837,1.000,474.681,0.000,618.796,0.769	25.593	19.79	55.073	5.758	2.152	0.291	0.914885	0.810408	-0.174941	1.38588e-131	2.44967e-131	4;1;2;1;7;5;2323;299;794;548;659	2;2;2;4;1;274;2458;3023;476;1453;928	3.978,0.809,2.000,0.860,6.268,4.548,2007.126,273.387,661.166	1.989,1.617,2.000.3.440,0.895,249.224,2123.769,2764.046,396.367	11.74	31.128	25.858	36.413	2.203	1.17	0.881707	0.888769	0.0115084	4.3714e-20	5.37798e-20	7;3;0;3;155;483;2987;1832;2944;645;927	1;5;1;1;1;1290;1339;824;2;725;1112	4.484,1.830,0.000,1.830,103.269,263.052,2134.934,1429.807,2031.006	0.641,3.051,1.000.0.610,0.666,702.560,957.039,643.101,1.380	17.256	19.396	28.902	34.669	1.675	1.787	0.899038	0.815777	-0.140207	8.787e-246	2.02419e-245	NO	YES
chrVIII:480748-480721	chrVIII;480785;480672	uORF	Scer	N	0.028	0.136034	0.0376667	27	37	49	UUCGAAUGC	AUG	CAUUUGGUUUGUAGAUUCCUUUGA	0.865509	MHLVCRFL	UGA	UUACAUUUAG	YHR186C|chrVIII;480785;480672|480748,AAG	YHR186C|chrVIII;480785;480672|WT	3;2;4;3;2;1444;1290;524;1047;1539;930	7;95;4743;3277;3;3;3;2;2;3571;406	2.581,1.788,3.650,2.512,2.000,1077.734,968.988,407.348,805.067	6.022,84.932,4328.388.2743.429,3.000,2.239,2.253,1.555,1.538	33.579	77.915	36.428	15.903	1.085	0.204	0.837969	0.29959	-1.48391	0	0	5;11;0;2;4;1068;3617;1558;5;1712;355	5;6;3579;2004;156;1;4;7;3;2191;167	4.972,8.895,0.000,1.720,3.582,971.427,3125.172,1424.539,4.164	4.972,4.852,3579.000.1723.396,139.685,0.910,3.456,6.400,2.498	36.677	46.939	13.929	6.553	0.38	0.14	0.837821	0.292517	-1.51812	0	0	3;4;3;2;383;1084;2513;1082;1;1153;909	4;7;3199;3037;5;846;10;5;2;1995;1223	1.922,2.441,3.000,1.220,255.175,590.369,1796.146,844.460,0.690	2.562,4.271,3199.000.1853.032,3.331,460.749,7.147,3.902,1.380	30.846	53.372	28.34	38.13	0.919	0.714	0.811666	0.335752	-1.27349	0	0	YES	YES
chrV:451370-451358	chrV;451377;451243	uORF	Scer	N	0.064	0.0497143	0.014	12	7	115	AAGCAAUGG	AUG	GAAAAGUGA	0.893086	MEK	UGA	AGAAAGAGAC	YER139C|chrV;451377;451243|451370,AAG	YER139C|chrV;451377;451243|WT	5;5;1;4;172;494;1593;2312;623;2331;1933	1;105;1;0;0;0;0;0;0;244;0	4.301,4.470,0.913,3.349,172.000,368.698,1196.588,1797.308,479.042	0.860,93.873,0.913.0.000,0.000,0.000,0.000,0.000,0.000	50.859	5.324	75.716	0	1.489	0	0.851745	0.0773305	-3.46131	1.15038e-62	1.72813e-62	4;7;1;4;136;1343;3222;1851;1651;1707;2204	163;304;139;0;0;1;1;0;0;410;75	3.978,5.661,1.000,3.440,121.777,1221.560,2783.883,1692.441,1374.792	162.090,245.829,139.000.0.000,0.000,0.910,0.864,0.000,0.000	36.57	8.784	86.48	2.943	2.365	0.335	0.862673	0.0975427	-3.14471	0	0	6;2;1;4;6;337;1450;1801;1219;1732;1349	310;582;0;0;0;0;1;0;0;147;214	3.844,1.220,1.000,2.441,3.998,183.537,1036.376,1405.613,840.963	198.593,355.110,0.000.0.000,0.000,0.000,0.715,0.000,0.000	46.336	3.933	42.058	6.672	0.908	1.696	0.896034	0.0491711	-4.18767	0	0	YES	YES
Spar_9:325256-oORF	Spar_9;325251;325301	oORF	Spar	N	NA	NA	NA	NA	5	NA	ND-too-cl	AUG	NA	NA	NA	NA	NA	YIL003W|Spar_9;325251;325301|325256,AAG	YIL003W|Spar_9;325251;325301|WT	2;2;1;3;2;1;351;923;2790;1174;1750	4;3;1;189;1046;1694;847;20;3;1494;2872	1.720,1.788,0.913,2.512,2.000,0.746,263.655,717.524,2145.309	3.441,2.682,0.913.158.226,1046.000,1264.322,636.227,15.548,2.307	25.615	32.597	68.548	112.497	2.676	3.451	0.957994	0.665393	-0.525809	0	0	2;3;2;3;0;3;260;644;3937;1065;2207	2;3;2;101;1556;794;640;177;2;1512;3226	1.989,2.426,2.000,2.580,0.000,2.729,224.646,588.834,3278.351	1.989,2.426,2.000.86.858,1393.267,722.203,552.975,161.838,1.665	22.816	32.392	86.598	126.581	3.795	3.908	0.978676	0.657497	-0.573846	0	0	4;4;2;2;4;32;5;557;2094;925;3139	8;2;2;44;1719;1693;339;46;2;1436;3243	2.562,2.441,2.000,1.220,2.665,17.428,3.574,434.718,1444.608	5.125,1.220,2.000.26.847,1145.292,922.042,242.297,35.901,1.380	24.747	38.417	97.866	101.109	3.955	2.632	0.969665	0.644527	-0.589246	0	0	YES	YES
chrX:398449-398422	chrX;398528;398398	uORF	Scer	N	0.00166667	0.0174483	0.001	27	79	24	AGGCGAUGG	AUG	GCAGAUGAAGAAAGAAAAGAUUAA	0.972492	MADEERKD	UAA	GAAGGUUAAU	YJL023C|chrX;398528;398398|398449,AAG	YJL023C|chrX;398528;398398|WT	704;1924;2;0;2;1;2;0;1;1048;0	4;267;0;1;0;1;1;1;0;465;0	605.597,1720.104,1.825,0.000,2.000,0.746,1.502,0.000,0.769	3.441,238.705,0.000.0.837,0.000,0.746,0.751,0.777,0.000	22.866	10.146	0	0	0	0	0.0607514	0.0853633	0.490699	7.626e-11	9.01567e-11	1;2039;0;0;2;0;1;0;0;706;164	737;2074;0;0;2;1;1;0;1;892;0	0.994,1648.833,0.000,0.000,1.791,0.000,0.864,0.000,0.000	732.885,1677.136,0.000.0.000,1.791,0.910,0.864,0.000,0.833	15.125	19.11	6.435	0	0.425	0	0.072432	0.0535254	-0.436403	2.4698e-60	3.63762e-60	152;4;1;1;4;2;1;2;2;856;125	768;1;0;2;0;0;2;0;0;585;0	97.375,2.441,1.000,0.610,2.665,1.089,0.715,1.561,1.380	491.999,0.610,0.000.1.220,0.000,0.000,1.429,0.000,0.000	22.901	15.651	3.897	0	0.17	0	0.084897	0.0137521	-2.62606	0.029728	0.0317777	NO	YES
chrIX:113728-113740	chrIX;113721;113805	uORF	Scer	N	0.001	0.0146667	0.0313333	12	7	65	CCUCUAUGA	AUG	AUCAUCUAG	0.683613	MII	UAG	UUAUUAGCUG	YIL128W|chrIX;113721;113805|113728,AAG	YIL128W|chrIX;113721;113805|WT	28;10;20;370;2605;10529;12611;1478;393;10773;5050	37;542;10527;19307;1050;573;23;15;11;12437;5244	24.086,8.940,18.252,309.755,2605.000,7858.353,9472.801,1148.971,302.189	31.828,484.562,9606.776.16163.376,1050.000,427.660,17.277,11.661,8.458	235.053	271.359	197.81	205.409	0.842	0.757	0.751588	0.345888	-1.11964	0	0	21;48;62;13;1651;10607;3771;2034;23;8904;4580	21;248;12683;14351;3789;292;25;19;24;14135;5501	20.883,38.815,62.000,11.180,1478.331,9647.868,3258.232,1859.765,19.152	20.883,200.545,12683.000.12341.547,3392.730,265.596,21.601,17.372,19.985	190.755	302.821	179.709	215.847	0.942	0.713	0.739964	0.339608	-1.12359	0	0	25;21;82;8;512;10026;7683;703;10;8586;6294	24;18;6509;18503;1561;102;24;21;12;11253;8068	16.016,12.813,82.000,4.881,341.122,5460.364,5491.361,548.665,6.899	15.375,10.983,6509.000.11289.644,1040.023,55.551,17.154,16.390,8.279	229.701	301.051	196.231	251.54	0.854	0.836	0.76831	0.356405	-1.10817	0	0	YES	YES
chrXII:528246-528276	chrXII;528216;528299	uORF	Scer	Y	0.838	0.3106	0.011	30	30	23	CUUACAUGA	AUG	AGAAGCAGAUCAUUGAAAUUUUACUAA	0.863505	MRSRSLKFY	UAA	GUUAAAGAAG	YLR188W|chrXII;528216;528299|528246,528276,AAG	YLR188W|chrXII;528216;528299|WT	16;11;253;433;6608;7222;1041;236;11;5450;4289	14;1650;9375;1390;5;15;16;10;7;6150;2536	13.764,9.834,230.884,362.498,6608.000,5390.163,781.951,183.462,8.458	12.043,1475.141,8555.479.1163.676,5.000,11.195,12.018,7.774,5.382	118.912	134.185	168.001	99.336	1.413	0.74	0.625289	0.240355	-1.37936	0	0	13;20;3;957;11172;4936;1184;8;180;5456;4485	8;1927;11472;764;107;4;11;8;8;6002;3240	12.927,16.173,3.000,822.999,10003.585,4489.665,1023.004,7.315,149.887	7.955,1558.264,11472.000.657.023,95.809,3.638,9.504,7.315,6.662	116.887	128.584	175.981	127.13	1.506	0.989	0.603918	0.229472	-1.39603	0	0	15;13;5;1910;4960;3391;1184;249;12;4222;6016	9;1156;6843;713;46;7;13;9;2;5619;3064	9.609,7.932,5.000,1165.391,3304.622,1846.808,846.254,194.335,8.279	5.766,705.340,6843.000.435.038,30.648,3.812,9.292,7.024,1.380	112.951	150.325	187.564	95.528	1.661	0.635	0.609835	0.239551	-1.34809	0	0	YES	YES
chrXVI:187774-187741	chrXVI;187819;187725	uORF	Scer	N	0.00233333	0.138086	0.0853333	33	45	16	GACUUACGU	ACG	UUUUUCCCGGACUGUCCUUUCAUAAUAUAA	0.681143	MFFPDCPFII	UAA	UAACCAUCUG	YPL190C|chrXVI;187819;187725|187774,187741,AAG	YPL190C|chrXVI;187819;187725|WT	51;41;17;217;78;483;6680;23030;30329;16189;5862	43;48;243;148;25;40;3607;14478;22822;15257;3910	43.871,36.655,15.514,181.667,78.000,360.489,5017.708,17903.116,23320.814	36.990,42.913,221.758.123.902,25.000,29.854,2709.412,11254.942,17548.472	353.223	332.888	229.616	153.156	0.65	0.46	0.932639	0.93627	0.00560561	2.3782e-41	3.3261e-41	41;46;96;31;95;30;4549;23234;27628;14790;4681	33;33;16;232;19;330;7013;23911;27581;13943;3641	40.771,37.198,96.000,26.659,85.064,27.287,3930.442,21243.742,23005.915	32.816,26.685,16.000.199.515,17.013,300.160,6059.396,21862.750,22966.778	316.854	298.708	183.672	142.865	0.58	0.478	0.951439	0.945332	-0.00929075	3.3424e-39	4.49905e-39	43;54;15;187;387;801;8270;16929;37383;11165;6431	35;35;16;13;25;37;3371;8605;18131;11878;4299	27.547,32.948,15.000,114.098,257.841,436.241,5910.915,13212.449,25789.774	22.422,21.355,16.000.7.932,16.656,20.151,2409.395,6715.880,12508.209	298.697	317.772	200.503	134.032	0.671	0.422	0.943839	0.949671	0.00888772	3.9648e-08	4.65664e-08	NO	YES
chrXIV:507169-507151	chrXIV;507247;507097	uORF	Scer	Y	1	0.99865	0.998333	18	78	54	AUCUUUUGA	UUG	AUAGAACAUAAUUAA	0.905482	MIEHN	UAA	AAAUUAUCCA	YNL064C|chrXIV;507247;507097|507169,507151,AAG	YNL064C|chrXIV;507247;507097|WT	3;1;2;3;0;4;247;2692;3424;1293;231	1;2;2;0;0;0;851;674;1509;983;272	2.581,0.894,1.825,2.512,0.000,2.985,185.535,2092.713,2632.809	0.860,1.788,1.825.0.000,0.000,0.000,639.232,523.956,1160.312	28.212	21.448	9.048	10.654	0.321	0.497	0.945124	0.926802	-0.0282414	2.4816e-23	3.17287e-23	1;0;4;1;0;115;2;1945;3425;1127;300	2;2;1;0;2;1;1;58;1185;481;97	0.994,0.000,4.000,0.860,0.000,104.601,1.728,1778.389,2852.007	1.989,1.617,1.000.0.000,1.791,0.910,0.864,53.032,986.753	24.144	10.305	11.771	3.806	0.488	0.369	0.96552	0.989934	0.0360264	3.902e-65	5.83682e-65	4;1;0;2;1;3;618;2303;2003;1060;331	2;0;0;1;0;1;3;1101;1002;743;141	2.562,0.610,0.000,1.220,0.666,1.634,441.710,1797.405,1381.829	1.281,0.000,0.000.0.610,0.000,0.545,2.144,859.289,691.259	28.358	19.877	10.32	4.396	0.364	0.221	0.931891	0.945087	0.0202868	1.43978e-13	1.78144e-13	NO	YES
chrIX:302023-oORF	chrIX;301958;302099	oORF	Scer	N	NA	NA	NA	NA	65	NA	CAAGGAUGA	AUG	NA	NA	NA	NA	NA	YIL028W|chrIX;301958;302099|302023,AAG	YIL028W|chrIX;301958;302099|WT	29357;406;328;204;10;19;24;63;10;9613;180	30070;1528;6;4;10;20;18;12;25;9706;0	25253.580,362.974,299.328,170.784,10.000,14.181,18.028,48.975,7.689	25866.920,1366.070,5.476.3.349,10.000,14.927,13.521,9.329,19.223	209.743	211.772	7.051	0	0.034	0	0.0178011	0.0140503	-0.341364	0.0011539	0.00126359	25879;6357;8;72;6;25;9;5;21;12133;860	15646;3596;7;10;11;18;17;13;16;9612;484	25734.497,5140.574,8.000,61.918,5.372,22.739,7.776,4.572,17.487	15558.636,2907.897,7.000.8.600,9.850,16.372,14.688,11.886,13.323	259.931	205.923	33.744	18.991	0.13	0.092	0.0208381	0.0211178	0.0192371	0.108844	0.112837	27700;2412;141;105;88;9;21;13;15;9386;1768	22432;379;150;7;9;13;14;6;12;7399;565	17745.288,1471.695,141.000,64.066,58.630,4.902,15.010,10.146,10.348	14370.480,231.249,150.000.4.271,5.996,7.080,10.006,4.683,8.279	251.104	197.945	55.122	17.615	0.22	0.089	0.0198744	0.0143022	-0.474676	1.13986e-22	1.50269e-22	NO	NO
Spar_3:195406-195421	Spar_3;195397;195513	uORF	Spar	N	NA	NA	NA	15	9	92	GCAACAUGC	AUG	CGGAUGAUAUAA	0.478765	MRMI	UAA	GAAGGACAGG	YCR048W|Spar_3;195397;195513|195406,AAG	YCR048W|Spar_3;195397;195513|WT	40667;17096;524;41;26;42;45;35;33;27365;3	54097;13290;73;93;139;42;58;44;32;27962;2045	34982.708,15284.251,478.194,34.324,26.000,31.347,33.802,27.208,25.375	46535.509,11881.592,66.619.77.857,139.000,31.347,43.567,34.205,24.606	597.069	610.095	0.118	80.103	0	0.131	0.0335848	0.0261746	-0.359644	2.9664e-196	5.82549e-196	38499;25847;283;414;287;38;209;39;42;32728;166	46620;15665;966;28;478;34;61;32;40;32276;757	38284.029,20901.120,283.000,356.031,256.984,34.564,180.581,35.659,34.974	46359.683,12667.468,966.000.24.079,428.009,30.926,52.705,29.259,33.308	701.149	691.465	6.513	29.703	0.009	0.043	0.039532	0.0309557	-0.352814	0	0	41748;24187;236;514;37;373;58;22;38;24956;400	49655;11519;515;827;23;32;1776;1437;41;27312;882	26744.776,14757.829,236.000,313.618,24.651,203.143,41.455,17.170,26.215	31810.191,7028.380,515.000.504.596,15.324,17.428,1269.381,1121.525,28.285	667.648	730.678	12.471	27.499	0.019	0.038	0.0396228	0.0763235	0.945797	2.6502e-125	5.00857e-125	NO	YES
chrII:614327-614297	chrII;614350;614173	uORF	Scer	N	0.01	0.00971875	0.004	30	23	124	AAAAUAUGU	AUG	UCAAUGAGGCAAGAACCGGGAUGGUAA	0.724432	MSMRQEPGW	UAA	CAAAAAUCAC	YBR196C-A|chrII;614350;614173|614327,AAG	YBR196C-A|chrII;614350;614173|WT	17813;469;61;110;8;11;9;5;9;6059;0	2418;654;93;189;2;3;4;2;1;2529;0	15323.161,419.298,55.668,92.089,8.000,8.210,6.760,3.887,6.920	2080.020,584.692,84.870.158.226,2.000,2.239,3.005,1.555,0.769	132.2	55.18	0	0	0	0	0.015045	0.0530335	1.81762	1.14398e-102	1.9018e-102	9783;2334;2;3;51;209;6;5;11;6702;49	4754;696;14;0;3;3;1;2;3;2371;160	9728.374,1887.384,2.000,2.580,45.666,190.101,5.184,4.572,9.160	4727.455,562.819,14.000.0.000,2.686,2.729,0.864,1.829,2.498	143.58	50.795	1.923	6.278	0.013	0.124	0.0331388	0.0170684	-0.957193	4.8792e-14	5.77551e-14	13834;735;1;5;0;6;4;5;6;4536;246	2280;3;0;63;2;0;4;2;1;1651;65	8862.394,448.464,1.000,3.051,0.000,3.268,2.859,3.902,4.139	1460.623,1.830,0.000.38.440,1.333,0.000,2.859,1.561,0.690	121.352	44.169	7.67	2.027	0.063	0.046	0.013323	0.0231097	0.794584	0.30132	0.312473	NO	NO
chrVII:605526-605502	chrVII;605574;605501	uORF	Scer	Y	0.990667	0.986731	0.997333	24	48	1	UUUAAAUGG	AUG	GUUGAUGAAAUAGAUGCAUAG	0.90231	MVDEIDA	UAG	NA	YGR057C|chrVII;605574;605501|605526,605502,AAG	YGR057C|chrVII;605574;605501|WT	19;8;4;7;227;3310;3295;5051;1175;4214;7556	8;338;6945;2271;242;10;14;9;4;5045;3357	16.344,7.152,3.650,5.860,227.000,2470.429,2475.052,3926.558,903.490	6.882,302.180,6337.899.1901.229,242.000,7.464,10.516,6.996,3.076	91.944	110.075	295.97	131.494	3.219	1.195	0.830932	0.281218	-1.56304	0	0	9;6;4;4;231;1621;5076;2441;2524;4982;5652	13;107;9304;2814;8;370;10;7;10;4355;3777	8.950,4.852,4.000,3.440,206.841,1474.422,4385.782,2231.900,2101.742	12.927,86.525,9304.000.2419.979,7.163,336.543,8.640,6.400,8.327	106.732	93.299	221.772	148.201	2.078	1.588	0.865491	0.279556	-1.63038	0	0	11;6;4;6;45;2150;5740;2452;1863;2901;8403	10;616;5947;2580;214;208;9;2;14;5713;6131	7.047,3.661,4.000,3.661,29.981,1170.934,4102.618,1913.694,1285.246	6.406,375.856,5947.000.1574.192,142.578,113.281,6.433,1.561,9.658	77.61	152.84	261.985	191.149	3.376	1.251	0.858928	0.278907	-1.62275	0	0	YES	YES
chrXVI:150247-150220	chrXVI;150275;150191	uORF	Scer	Y	0.004	0.00158621	0	27	28	29	UAACCAUGG	AUG	GUUCUCAAGACCAAAUCACUCUGA	0.593194	MVLKTKSL	UGA	AGCUAAAUUA	YPL214C|chrXVI;150275;150191|150247,150220,AAG	YPL214C|chrXVI;150275;150191|WT	12;14;11;8;1368;7284;5692;2636;285;5188;321	3492;6603;8;7;8;11;7;7;9;6183;0	10.323,12.516,10.038,6.697,1368.000,5436.437,4275.568,2049.180,219.144	3003.900,5903.247,7.301.5.860,8.000,8.210,5.258,5.442,6.920	113.195	134.905	12.574	0	0.111	0	0.763509	0.0567869	-3.74901	0	0	13;18;3;148;1714;3500;7215;1743;14;4941;564	4215;8050;395;10;4;18;8;6;14;7161;244	12.927,14.556,3.000,127.277,1534.743,3183.515,6233.928,1593.692,11.658	4191.464,6509.615,395.000.8.600,3.582,16.372,6.912,5.486,11.658	105.854	153.414	22.13	9.574	0.209	0.062	0.776564	0.0568137	-3.7728	0	0	149;14;3;4;1914;5804;3409;1696;375;4429;507	5337;8382;171;10;9;8;14;6;9;6561;104	95.453,8.542,3.000,2.441,1275.211,3160.977,2436.555,1323.664,258.705	3419.011,5114.323,171.000.6.102,5.996,4.357,10.006,4.683,6.209	118.489	175.526	15.807	3.242	0.133	0.018	0.75296	0.0523439	-3.84648	0	0	YES	YES
Spar_4:552002-551960	Spar_4;552013;551896	uORF	Spar	N	NA	NA	NA	42	11	64	CUGGUAUGA	AUG	AAAGUCCAUUUGACAAACACUACAACGCAUAGAAUUUGA	0.846608	MKVHLTNTTTHRI	UGA	UGUGGACUUC	YDR048C|Spar_4;552013;551896|552002,AAG	YDR048C|Spar_4;552013;551896|WT	4744;0;1;4;1;1;4;7;4;1984;411	13704;109;3;2;5;226;8;10;3;5616;0	4080.900,0.000,0.913,3.349,1.000,0.746,3.005,5.442,3.076	11788.502,97.449,2.738.1.674,5.000,168.676,6.009,7.774,2.307	43.288	122.534	16.099	0	0.372	0	0.0123969	0.0205578	0.729707	0.067654	0.0713236	5567;276;1;3;3;6;2;4;7;2549;52	8167;1308;6;3;7;13;7;3;10;6587;6	5535.915,223.187,1.000,2.580,2.686,5.457,1.728,3.657,5.829	8121.397,1057.711,6.000.2.580,6.268,11.824,6.048,2.743,8.327	54.609	141.117	2.04	0.235	0.037	0.002	0.0136248	0.0187284	0.458986	3.179e-15	3.78879e-15	4617;1628;1;2;4;1;3;2;4;2077;319	13634;1008;122;6;4;8;8;4;8;4704;164	2957.762,993.333,1.000,1.220,2.665,0.545,2.144,1.561,2.760	8734.269,615.037,122.000.3.661,2.665,4.357,5.718,3.122,5.519	55.566	125.846	9.946	5.113	0.179	0.041	0.0266808	0.0179148	-0.574655	8.4348e-55	1.30768e-54	NO	NO
Spar_10:253995-oORF	Spar_10;254027;253960	oORF	Spar	N	NA	NA	NA	NA	32	NA	CUAGUAUGG	AUG	NA	NA	NA	NA	NA	YJL090C|Spar_10;254027;253960|253995,AAG	YJL090C|Spar_10;254027;253960|WT	3;5;2;0;954;2707;2172;436;3;865;492	82;2274;136;89;3;271;3;1;1;2350;0	2.581,4.470,1.825,0.000,954.000,2020.378,1631.506,338.939,2.307	70.538,2033.013,124.111.74.509,3.000,202.262,2.253,0.777,0.769	18.873	51.274	19.272	0	1.021	0	0.730983	0.145724	-2.3266	0	0	4;3;1;2;662;495;1063;90;1;1300;94	192;1894;754;55;4;4;6;2;1;2020;163	3.978,2.426,1.000,1.720,592.765,450.240,918.457,82.290,0.833	190.928,1531.579,754.000.47.299,3.582,3.638,5.184,1.829,0.833	27.851	43.275	3.688	6.396	0.132	0.148	0.726912	0.126588	-2.52164	0	0	4;6;4;29;558;2379;2007;3;1;806;215	0;4632;303;44;78;3;4;5;3;1794;326	2.562,3.661,4.000,17.694,371.770,1295.652,1434.487,2.341,0.690	0.000,2826.240,303.000.26.847,51.968,1.634,2.859,3.902,2.070	21.563	47.995	6.703	10.164	0.311	0.212	0.746792	0.0996195	-2.90621	0	0	YES	YES
chrIV:835526-835514	chrIV;835546;835492	uORF	Scer	N	0.100333	0.147786	0.213	12	20	22	UACUAAUCA	AUC	ACAUCCUAA	0.815444	MTS	UAA	AUUUUGGGAA	YDR186C|chrIV;835546;835492|835526,835514,AAG	YDR186C|chrIV;835546;835492|WT	4;4;42;4;723;2475;996;545;342;2211;0	11;7;2;26;2971;3015;1405;56;174;2938;73	3.441,3.576,38.329,3.349,723.000,1847.224,748.149,423.673,262.973	9.462,6.258,1.825.21.767,2971.000,2250.255,1055.371,43.533,133.793	48.241	64.103	0	2.859	0	0.045	0.736182	0.661647	-0.154	4.1428e-174	7.83598e-174	5;11;4;31;1783;2294;2177;524;6;2246;179	9;8;4;440;4850;1454;782;315;140;3150;266	4.972,8.895,4.000,26.659,1596.526,2086.566,1880.979,479.113,4.996	8.950,6.469,4.000.378.390,4342.767,1322.523,675.666,288.017,116.578	48.117	67.484	7.024	10.437	0.146	0.155	0.720801	0.617377	-0.223449	0	0	6;9;4;4;609;3264;3039;275;139;1999;229	6;5;3;181;2396;5567;973;31;5;2535;474	3.844,5.491,4.000,2.441,405.749,1777.641,2172.100,214.627,95.893	3.844,3.051,3.000.110.438,1596.346,3031.902,695.444,24.194,3.449	53.479	67.819	7.14	14.778	0.134	0.218	0.769198	0.672577	-0.193655	0	0	YES	YES
chrXII:564536-oORF	chrXII;564581;564531	oORF	Scer	N	NA	NA	NA	NA	45	NA	UGGUGAUGG	AUG	NA	NA	NA	NA	NA	YLR211C|chrXII;564581;564531|564536,AAG	YLR211C|chrXII;564581;564531|WT	1;4;18;20;2;87;204;595;296;899;913	87;1575;608;24;1;58;1;0;3;1217;703	0.860,3.576,16.427,16.744,2.000,64.933,153.235,462.542,227.603	74.839,1408.089,554.851.20.092,1.000,43.288,0.751,0.000,2.307	19.615	26.553	35.762	27.537	1.823	1.037	0.868626	0.136939	-2.66521	0	0	4;3;1;0;2;119;1642;485;871;778;1166	34;1609;572;4;33;4;2;2;1;1529;527	3.978,2.426,1.000,0.000,1.791,108.239,1418.726,443.454,725.284	33.810,1301.114,572.000.3.440,29.549,3.638,1.728,1.829,0.833	16.667	32.757	45.751	20.678	2.745	0.631	0.889944	0.130643	-2.76808	0	0	3;4;0;1;1;93;1689;881;857;789;1339	83;1736;368;0;1;2;3;1;2;1409;368	1.922,2.441,0.000,0.610,0.666,50.650,1207.199,687.587,591.227	53.172,1059.230,368.000.0.000,0.666,1.089,2.144,0.780,1.380	21.108	37.695	41.747	11.473	1.978	0.304	0.89168	0.114914	-2.95597	0	0	YES	YES
chrVIII:407039-407069	chrVIII;407015;407102	uORF	Scer	N	0.13	0.0369	0.01	30	24	33	UAGUACUGC	CUG	CCAAUUUCAAGUUUUUCACUUCUAUAG	0.772591	MPISSFSLL	UAG	CUUUGGUAUU	YHR155W|chrVIII;407015;407102|407039,407069,AAG	YHR155W|chrVIII;407015;407102|WT	9;4;7208;3807;708;12;7;7;5;5536;152	15;10;5194;10203;1605;234;13;8;15;6742;801	7.742,3.576,6577.908,3187.133,708.000,8.956,5.258,5.442,3.845	12.903,8.940,4739.963.8541.717,1605.000,174.647,9.765,6.219,11.534	120.788	147.102	5.954	31.375	0.049	0.213	0.311174	0.36598	0.234042	0	0	6;5;6226;4430;454;50;8;2;8;4562;171	13;77;4789;7128;1090;11;489;13;8;5839;713	5.966,4.043,6226.000,3809.703,406.519,45.479,6.912,1.829,6.662	12.927,62.266,4789.000.6129.924,976.003,10.005,422.507,11.886,6.662	97.734	125.092	6.71	27.977	0.069	0.224	0.304704	0.353864	0.215786	2.2292e-180	4.25434e-180	7;234;6945;4281;132;6;6;6;7;4607;579	13;71;1501;9998;1311;10;16;7;6;5206;1790	4.484,142.776,6945.000,2612.061,87.946,3.268,4.288,4.683,4.829	8.328,43.321,1501.000.6100.301,873.460,5.446,11.436,5.463,4.139	123.251	139.276	18.052	55.808	0.146	0.401	0.286521	0.387945	0.437207	0	0	YES	YES
chrI:21523-oORF	chrI;21462;21565	oORF	Scer	N	NA	NA	NA	NA	61	NA	AAGCAAUGC	AUG	NA	NA	NA	NA	NA	YAL064W|chrI;21462;21565|21523,AAG	YAL064W|chrI;21462;21565|WT	12257;16970;82;72;116;461;25;29;28;18051;909	41786;1892;21;55;432;39;37;24;20;19858;1282	10543.759,15171.604,74.832,60.277,116.000,344.069,18.779,22.544,21.530	35945.298,1691.495,19.164.46.045,432.000,29.108,27.793,18.657,15.379	393.849	433.276	35.606	50.216	0.09	0.116	0.0628191	0.0202179	-1.63557	0	0	15412;21905;94;24;16;20;41;21;26;20515;2150	35439;6121;376;16;23;416;30;29;21;23655;2337	15325.942,17713.430,94.000,20.639,14.327,18.192,35.425,19.201,21.650	35241.115,4949.733,376.000.13.760,20.595,378.383,25.921,26.516,17.487	439.503	506.773	84.361	91.699	0.192	0.181	0.0453899	0.0261245	-0.796968	0	0	19040;26885;10;12;245;1017;35;21;20;15213;1548	43853;1941;14;135;22;24;38;12;23;16052;2673	12197.483,16404.029,10.000,7.322,163.232,553.879,25.016,16.390,13.798	28093.290,1184.312,14.000.82.371,14.658,13.071,27.160,9.366,15.867	406.993	429.439	48.263	83.337	0.119	0.194	0.0607527	0.0146114	-2.05585	0	0	YES	YES
chrXIII:907652-oORF	chrXIII;907723;907629	oORF	Scer	N	NA	NA	NA	NA	71	NA	GGAUGAUGU	AUG	NA	NA	NA	NA	NA	YMR316C-B|chrXIII;907723;907629|907652,AAG	YMR316C-B|chrXIII;907723;907629|WT	2810;1910;44;2;2;6;6;5;3;2752;0	7516;3704;71;3;5;6;11;5;10;4898;465	2417.228,1707.588,40.154,1.674,2.000,4.478,4.507,3.887,2.307	6465.440,3311.469,64.793.2.512,5.000,4.478,8.263,3.887,7.689	60.045	106.868	0	18.214	0	0.17	0.042383	0.0354777	-0.256571	1.94182e-13	2.34199e-13	768;3538;150;0;4;4;6;2;9;2352;195	5712;2123;4;2;9;4;8;1;6;5089;504	763.712,2860.996,150.000,0.000,3.582,3.638,5.184,1.829,7.494	5680.105,1716.759,4.000.1.720,8.059,3.638,6.912,0.914,4.996	50.388	109.024	7.651	19.776	0.152	0.181	0.0700773	0.0254682	-1.46025	0	0	740;3789;0;2;4;4;4;1;1;1736;1100	3780;3133;5;5;4;3;8;5;6;4123;493	474.062,2311.879,0.000,1.220,2.665,2.178,2.859,0.780,0.690	2421.559,1911.617,5.000.3.051,2.665,1.634,5.718,3.902,4.139	46.443	110.303	34.295	15.371	0.738	0.139	0.0621366	0.0398458	-0.641018	3.9222e-164	8.03973e-164	YES	YES
chrXIV:218708-oORF	chrXIV;218750;218662	oORF	Scer	N	NA	NA	NA	NA	42	NA	UGUUCAUGG	AUG	NA	NA	NA	NA	NA	YNL230C|chrXIV;218750;218662|218708,AAG	YNL230C|chrXIV;218750;218662|WT	22120;2818;278;13;13;23;30;22;10;14715;486	19857;3078;8;11;10;15;17;10;13;8942;456	19028.143,2519.362,253.698,10.883,13.000,17.166,22.535,17.102,7.689	17081.457,2751.809,7.301.9.209,10.000,11.195,12.770,7.774,9.996	321.062	195.103	19.037	17.862	0.059	0.092	0.0220974	0.0202473	-0.126147	0.102368	0.107536	27793;4443;127;14;13;15;26;10;13;14617;1311	14514;4471;10;11;85;21;22;11;9;8858;528	27637.809,3592.822,127.000,12.040,11.640,13.644,22.465,9.143,10.825	14432.957,3615.464,10.000.9.460,76.110,19.101,19.009,10.058,7.494	313.147	189.769	51.441	20.718	0.164	0.109	0.0180496	0.0258484	0.518105	1.70926e-57	2.49553e-57	24319;3187;5;15;17;17;20;11;390;10757;2042	20681;2395;89;209;13;16;16;11;5;7230;1475	15579.338,1944.565,5.000,9.152,11.326,9.259,14.295,8.585,269.053	13248.748,1461.322,89.000.127.522,8.661,8.714,11.436,8.585,3.449	287.782	193.424	63.664	45.987	0.221	0.238	0.0325226	0.021616	-0.589344	0.04815	0.0512579	NO	NO
Spar_9:183640-oORF	Spar_9;183675;183629	oORF	Spar	N	NA	NA	NA	NA	35	NA	UUUAGAUGC	AUG	NA	NA	NA	NA	NA	YIL085C|Spar_9;183675;183629|183640,AAG	YIL085C|Spar_9;183675;183629|WT	1;3;1;1;1;1;0;141;756;349;642	0;1;302;140;0;1;1;0;1;270;242	0.860,2.682,0.913,0.837,1.000,0.746,0.000,109.611,581.309	0.000,0.894,275.600.117.205,0.000,0.746,0.751,0.000,0.769	7.615	5.891	25.147	9.479	3.302	1.609	0.973706	0.292586	-1.73463	4.9368e-162	9.17611e-162	2;0;0;0;1;0;0;134;1959;571;689	0;0;288;49;41;0;0;0;0;174;123	1.989,0.000,0.000,0.000,0.895,0.000,0.000,122.521,1631.265	0.000,0.000,288.000.42.139,36.712,0.000,0.000,0.000,0.000	12.233	3.728	27.035	4.826	2.21	1.295	0.993616	0.285779	-1.79779	5.7744e-200	1.13196e-199	0;3;2;1;1;0;30;207;1043;288;747	0;1;154;63;15;0;0;0;0;149;181	0.000,1.830,2.000,0.610,0.666,0.000,21.442,161.556,719.545	0.000,0.610,154.000.38.440,9.994,0.000,0.000,0.000,0.000	7.705	3.986	23.29	5.643	3.023	1.416	0.973531	0.287678	-1.75877	3.5532e-109	6.47061e-109	YES	YES
chrIV:591401-591350	chrIV;591470;591344	uORF	Scer	Y	0.002	0.038566	0.138	51	69	6	ACCGGUUGG	UUG	GACGUUAUCAUUUCUGCUAAGAAUCACCUAAAGUCUUUCAACGUCUAA	0.752582	MDVIISAKNHLKSFNV	UAA	NA	YDR072C|chrIV;591470;591344|591401,591350,AAG	YDR072C|chrIV;591470;591344|WT	45;33;83;587;1667;12931;34124;14047;6931;18479;11317	40;36;22;138;3808;19258;20097;4319;1123;17184;11723	38.710,29.503,75.745,491.423,1667.000,9651.093,25632.373,10919.890,5329.439	34.409,32.185,20.077.115.530,3808.000,14373.270,15095.938,3357.514,863.506	403.188	374.933	443.29	459.193	1.099	1.225	0.823518	0.763091	-0.109944	0	0	35;39;119;17;3299;7449;24651;5669;1435;18622;14258	39;46;13;27;4354;15802;15600;3739;896;17051;14895	34.805,31.537,119.000,14.620,2953.977,6775.429,21299.039,5183.385,1194.929	38.782,37.198,13.000.23.219,3898.640,14373.113,13478.764,3418.712,746.102	398.949	365.292	559.452	584.447	1.402	1.6	0.807437	0.764993	-0.0779026	0	0	39;39;17;19;295;11137;17867;6352;3790;12934;19396	32;40;16;14;4604;21039;14877;4299;869;11877;19883	24.984,23.796,17.000,11.593,196.545,6065.438,12770.292,4957.498,2614.644	20.500,24.406,16.000.8.542,3067.436,11458.269,10633.214,3355.208,599.505	346.023	317.745	604.719	619.902	1.748	1.951	0.834299	0.767163	-0.12103	0	0	YES	YES
Spar_13:484292-484307	Spar_13;484199;484311	uORF	Spar	Y	NA	NA	NA	15	93	4	AAACUAUGC	AUG	CUAAGAAUAUGA	0.746697	MLRI	UGA	NA	YMR119W|Spar_13;484199;484311|484292,AAG	YMR119W|Spar_13;484199;484311|WT	0;0;1;0;1;2;2549;2;972;245;0	0;482;680;162;0;0;0;2;1;787;247	0.000,0.000,0.913,0.000,1.000,1.493,1914.691,1.555,747.398	0.000,430.920,620.557.135.623,0.000,0.000,0.000,1.555,0.769	5.346	17.171	0	9.675	0	0.563	0.877519	0.202593	-2.11485	0	0	4;2;2;1;28;0;1;482;0;412;282	1;1294;103;108;0;1;0;2;1;928;160	3.978,1.617,2.000,0.860,25.072,0.000,0.864,440.711,0.000	0.994,1046.390,103.000.92.878,0.000,0.910,0.000,1.829,0.833	8.826	19.881	11.065	6.278	1.254	0.316	0.890898	0.110927	-3.00565	1.3564e-215	2.7285e-215	0;6;0;1;0;190;1;699;209;163;43	0;356;402;1;1;1;1;4;0;547;600	0.000,3.661,0.000,0.610,0.000,103.478,0.715,545.543,144.185	0.000,217.215,402.000.0.610,0.666,0.545,0.715,3.122,0.000	4.361	14.634	1.341	18.707	0.307	1.278	0.890821	0.189839	-2.23036	6.68e-225	1.49729e-224	YES	YES
Spar_10:324846-324861	Spar_10;324824;324890	uORF	Spar	N	NA	NA	NA	15	22	29	AUGGAAUGU	AUG	UGUACAUUGUAA	0.973451	MCTL	UAA	CAGGAUCUAA	YJL053W|Spar_10;324824;324890|324846,AAG	YJL053W|Spar_10;324824;324890|WT	4;2333;228;43;14;3;4;5;1;1680;1515	394;2655;18;119;1;1;7;6;1;2243;452	3.441,2085.760,208.069,35.999,14.000,2.239,3.005,3.887,0.769	338.928,2373.636,16.427.99.624,1.000,0.746,5.258,4.664,0.769	36.655	48.939	59.343	17.705	1.619	0.362	0.1028	0.0841292	-0.289162	5.478e-26	7.10981e-26	193;1647;399;4;0;3;7;4;0;1882;1317	259;4031;225;2;0;4;3;5;3;2189;898	191.922,1331.843,399.000,3.440,0.000,2.729,6.048,3.657,0.000	257.554,3259.659,225.000.1.720,0.000,3.638,2.592,4.572,2.498	40.319	46.896	51.676	35.236	1.282	0.751	0.105639	0.0804223	-0.393474	4.6144e-12	5.38729e-12	2;3645;212;1;2;0;6;1;3;1935;1461	664;3089;1;158;135;0;109;3;4;2319;1528	1.281,2224.017,212.000,0.610,1.333,0.000,4.288,0.780,2.070	425.374,1884.770,1.000.96.404,89.944,0.000,77.907,2.341,2.760	51.767	62.04	45.55	47.639	0.88	0.768	0.0882119	0.11444	0.375546	8.6028e-15	1.07356e-14	NO	YES
chrVIII:149171-149213	chrVIII;149086;149224	uORF	Scer	N	0.00266667	0.000904762	0	42	85	11	GUAAUAUGG	AUG	GAAAGAAUUUAUGGGAUUUAUAAAAUAGAUAAUAAGUAG	0.847442	MERIYGIYKIDNK	UAG	AUAGCUGUCA	YHR021W-A|chrVIII;149086;149224|149171,AAG	YHR021W-A|chrVIII;149086;149224|WT	1984;3;0;1;2;2;0;2;3;623;0	3683;2480;0;1;0;5;4;2;1;2808;1	1706.683,2.682,0.000,0.837,2.000,1.493,0.000,1.555,2.307	3168.203,2217.182,0.000.0.837,0.000,3.732,3.005,1.555,0.769	13.593	61.267	0	0.039	0	0.001	0.0133299	0.0380375	1.51276	8.7168e-140	1.55945e-139	1691;555;53;1;1;1;1;1;0;881;199	3147;1044;0;98;1;0;4;3;3;1446;295	1681.558,448.800,53.000,0.860,0.895,0.910,0.864,0.914,0.000	3129.428,844.228,0.000.84.278,0.895,0.000,3.456,2.743,2.498	18.874	30.978	7.808	11.575	0.414	0.374	0.0281655	0.0312645	0.150594	0.94652	0.948745	1188;676;0;0;1;2;0;3;1;303;0	2475;537;2;1;2;3;6;1;3;1340;521	761.061,412.465,0.000,0.000,0.666,1.089,0.000,2.341,0.690	1585.545,327.653,2.000.0.610,1.333,1.634,4.288,0.780,2.070	8.106	35.849	0	16.243	0	0.453	0.0347164	0.0250557	-0.470477	2.6602e-16	3.36486e-16	NO	NO
chrXV:888782-888776	chrXV;888870;888750	uORF	Scer	N	0.00366667	0.00325	0.000666667	6	88	26	UGUAAAUGU	AUG	UGA	1	M	UGA	CUUGCAUCUU	YOR304C-A|chrXV;888870;888750|888782,AAG	YOR304C-A|chrXV;888870;888750|WT	317;0;0;25;1;0;1;0;0;207;0	79;0;0;0;0;0;0;0;0;101;0	272.691,0.000,0.000,20.929,1.000,0.000,0.751,0.000,0.000	67.958,0.000,0.000.0.000,0.000,0.000,0.000,0.000,0.000	4.516	2.204	0	0	0	0	0.0418593	0.00847458	-2.30433	0.29878	0.3098	358;0;0;0;0;0;0;0;0;325;47	83;89;1;0;0;0;0;1;0;98;26	356.001,0.000,0.000,0.000,0.000,0.000,0.000,0.000,0.000	82.537,71.970,1.000.0.000,0.000,0.000,0.000,0.914,0.000	6.963	2.1	1.844	1.02	0.265	0.486	0.00793651	0.0456098	2.52277	8.2686e-18	1.00435e-17	127;35;8;0;0;0;1;0;1;125;21	189;0;0;1;0;0;0;0;0;89;37	81.359,21.355,8.000,0.000,0.000,0.000,0.715,0.000,0.690	121.078,0.000,0.000.0.610,0.000,0.000,0.000,0.000,0.000	3.344	2.381	0.655	1.154	0.196	0.485	0.0545936	0.011877	-2.20056	0.00022686	0.000253028	NO	NO
chrVI:11013-oORF	chrVI;11020;10969	oORF	Scer	N	NA	NA	NA	NA	7	NA	UUACCAUGA	AUG	NA	NA	NA	NA	NA	YFL060C|chrVI;11020;10969|11013,AAG	YFL060C|chrVI;11020;10969|WT	2;1;560;427;180;54;0;1;1;530;334	865;590;0;1;0;2;1;2;0;437;52	1.720,0.894,511.047,357.475,180.000,40.303,0.000,0.777,0.769	744.093,527.475,0.000.0.837,0.000,1.493,0.751,1.555,0.000	11.564	9.535	13.083	2.037	1.131	0.214	0.361224	0.0398815	-3.1791	0	0	1;2;231;406;6;1;0;0;0;609;142	698;198;1;44;0;0;2;2;0;631;121	0.994,1.617,231.000,349.151,5.372,0.910,0.000,0.000,0.000	694.103,160.112,1.000.37.839,0.000,0.000,1.728,1.829,0.000	13.047	13.518	5.572	4.748	0.427	0.351	0.325531	0.0394533	-3.04458	4.8604e-203	9.58795e-203	1;0;458;670;21;1;0;0;1;481;74	1018;222;1;0;0;0;1;0;0;492;109	0.641,0.000,458.000,408.802,13.991,0.545,0.000,0.000,0.690	652.155,135.455,1.000.0.000,0.000,0.000,0.715,0.000,0.000	12.868	13.162	2.307	3.398	0.179	0.258	0.321877	0.0207949	-3.95221	1.09774e-271	2.62633e-271	YES	YES
Spar_13:434933-oORF	Spar_13;434884;434942	oORF	Spar	N	NA	NA	NA	NA	49	NA	CGUAAAUGU	AUG	NA	NA	NA	NA	NA	YMR094W|Spar_13;434884;434942|434933,AAG	YMR094W|Spar_13;434884;434942|WT	3978;1105;3;68;11;5;3;7;2;2317;433	4233;431;194;55;2;79;3;0;2;2347;7	3421.969,987.898,2.738,56.928,11.000,3.732,2.253,5.442,1.538	3641.326,385.325,177.041.46.045,2.000,58.962,2.253,0.000,1.538	50.554	51.209	16.961	0.274	0.336	0.005	0.0325999	0.0394715	0.275945	1.5297e-08	1.76861e-08	3652;1175;89;60;3;3;4;4;3;2881;779	4002;854;87;2;2;3;4;2;1;1957;365	3631.608,950.161,89.000,51.599,2.686,2.729,3.456,3.657,2.498	3979.654,690.585,87.000.1.720,1.791,2.729,3.456,1.829,0.833	61.721	41.926	30.566	14.322	0.495	0.342	0.0320188	0.0234853	-0.447164	6.5336e-09	7.43369e-09	4470;1188;3;5;8;51;4;1;2;2467;689	2575;254;0;5;35;2;8;1;0;1689;460	2863.590,724.865,3.000,3.051,5.330,27.776,2.859,0.780,1.380	1649.607,154.979,0.000.3.051,23.319,1.089,5.718,0.780,0.000	66	45.186	21.481	14.342	0.325	0.317	0.0292573	0.0257659	-0.18333	1.68168e-10	2.01481e-10	NO	YES
Spar_12:323419-323446	Spar_12;323348;323472	uORF	Spar	N	NA	NA	NA	27	71	26	UGGAAAUGC	AUG	CAAACUAUCGCUAAUUGGGACUAA	0.861356	MQTIANWD	UAA	CAAGCCAAAA	YLR099W-A|Spar_12;323348;323472|323419,AAG	YLR099W-A|Spar_12;323348;323472|WT	3716;13476;3;116;9;13;28;10;10;10000;1551	22227;3242;5;10;154;19;18;15;10;10576;1705	3196.590,12047.881,2.738,97.113,9.000,9.703,21.032,7.774,7.689	19120.187,2898.429,4.563.8.372,154.000,14.181,13.521,11.661,7.689	218.187	230.755	60.753	66.785	0.278	0.289	0.0669285	0.023125	-1.53317	0	0	4993;14235;472;6;158;7;17;9;10;9284;1686	19829;7772;89;377;64;13;16;16;14;13717;806	4965.120,11511.101,472.000,5.160,141.476,6.367,14.688,8.229,8.327	19718.279,6284.811,89.000.324.212,57.307,11.824,13.824,14.629,11.658	198.896	293.866	66.155	31.626	0.333	0.108	0.063556	0.031233	-1.02496	0	0	3510;12024;20;7;13;11;16;5;8;7084;1797	22208;7997;110;14;10;12;17;9;19;10467;1871	2248.591,7336.509,20.000,4.271,8.661,5.991,11.436,3.902,5.519	14226.981,4879.413,110.000.8.542,6.663,6.535,12.151,7.024,13.108	189.518	280.024	56.026	58.333	0.296	0.208	0.0586634	0.0277466	-1.08015	0	0	YES	YES
chrXV:198880-198898	chrXV;198879;198941	uORF	Scer	N	0.0763333	0.0312222	0.017	18	1	43	ND-too-cl	AUG	AAAAAAUACUGGUAA	0.948276	MKKYW	UAA	AAAGCAUGUA	YOL069W|chrXV;198879;198941|198880,AAG	YOL069W|chrXV;198879;198941|WT	1704;4969;17;3;4;4;9;4;4;3802;2021	3375;3819;126;178;5;3;14;4;1;3591;1966	1465.821,4442.410,15.514,2.512,4.000,2.985,6.760,3.110,3.076	2903.254,3414.281,114.986.149.018,5.000,2.239,10.516,3.110,0.769	82.955	78.351	79.163	77.009	0.954	0.983	0.0629577	0.0591541	-0.0899048	6.525e-57	9.62147e-57	847;3626;123;3;113;8;9;7;237;3705;2554	3938;2769;133;54;195;10;7;4;5;3889;1030	842.271,2932.157,123.000,2.580,101.182,7.277,7.776,6.400,197.351	3916.011,2239.146,133.000.46.439,174.606,9.096,6.048,3.657,4.164	79.374	83.316	100.213	40.415	1.263	0.485	0.122952	0.0548091	-1.16561	3.9322e-267	8.43436e-267	1696;6062;22;3;61;2;9;3;5;3386;3045	4945;4543;25;60;3;7;12;3;4;3562;2584	1086.499,3698.762,22.000,1.830,40.642,1.089,6.433,2.341,3.449	3167.886,2771.936,25.000.36.609,1.999,3.812,8.577,2.341,2.760	90.586	95.294	94.936	80.563	1.048	0.845	0.0636848	0.0429528	-0.568195	6.8264e-160	1.38826e-159	YES	YES
Spar_13:216726-216702	Spar_13;216744;216700	uORF	Spar	N	NA	NA	NA	24	18	2	GGCAAAUGG	AUG	GUGAUUGCGGUGGUAGUCUGA	0.579829	MVIAVVV	UGA	NA	YML023C|Spar_13;216744;216700|216726,AAG	YML023C|Spar_13;216744;216700|WT	6;1;0;2;132;415;319;134;0;436;0	67;1679;58;2;1;2;2;2;0;986;0	5.161,0.894,0.000,1.674,132.000,309.737,239.618,104.169,0.000	57.635,1501.068,52.930.1.674,1.000,1.493,1.502,1.555,0.000	9.513	21.513	0	0	0	0	0.737267	0.0830696	-3.14979	0	0	1;1;1;1;393;571;198;65;46;341;33	239;1634;133;54;0;13;2;1;1;1096;5	0.994,0.809,1.000,0.860,351.898,519.368,171.077,59.432,38.304	237.665,1321.331,133.000.46.439,0.000,11.824,1.728,0.914,0.833	7.305	23.48	1.295	0.196	0.177	0.008	0.697224	0.090048	-2.95286	0	0	0;5;0;21;78;552;460;58;38;378;0	41;1885;75;2;1;3;0;0;1;807;23	0.000,3.051,0.000,12.813,51.968,300.630,328.781,45.267,26.215	26.266,1150.143,75.000.1.220,0.666,1.634,0.000,0.000,0.690	10.113	21.59	0	0.717	0	0.033	0.767526	0.0814079	-3.23698	0	0	YES	YES
Spar_15:151032-151014	Spar_15;151072;150948	uORF	Spar	N	NA	NA	NA	18	40	66	GGUUUAUGA	AUG	ACUUUAAUUGUAUAA	0.889461	MTLIV	UAA	UUGGAGAGUG	YOL083C-A|Spar_15;151072;150948|151032,AAG	YOL083C-A|Spar_15;151072;150948|WT	4476;6925;17;7;5;18;13;6;13;8863;1710	24665;13117;112;10;74;84;29;12;24;13663;1154	3850.360,6191.123,15.514,5.860,5.000,13.434,9.765,4.664,9.996	21217.412,11726.926,102.209.8.372,74.000,62.694,21.783,9.329,18.454	193.379	298.109	66.981	45.202	0.346	0.152	0.054125	0.0371593	-0.542571	0	0	5319;8167;153;4;10;7;7;2;3;8336;634	23390;9600;498;17;12;22;17;20;22;13365;565	5289.300,6604.227,153.000,3.440,8.954,6.367,6.048,1.829,2.498	23259.395,7763.019,498.000.14.620,10.745,20.011,14.688,18.287,18.319	178.586	286.325	24.877	22.169	0.139	0.077	0.047395	0.0295297	-0.682569	0	0	6343;8990;50;6;7;8;10;3;6;6226;697	24205;5496;5;14;11;18;30;140;20;9465;1589	4063.479,5485.297,50.000,3.661,4.664,4.357,7.147,2.341,4.139	15506.307,3353.414,5.000.8.542,7.329,9.803,21.442,109.265,13.798	166.564	253.217	21.731	49.541	0.13	0.196	0.0469065	0.0271406	-0.789337	0	0	YES	YES
chrVII:254614-254626	chrVII;254576;254640	uORF	Scer	Y	0.999333	0.91425	0.808333	12	38	14	AUACUUUGG	UUG	GAAGACUAA	0.812359	MED	UAA	UUACAUAUCA	YGL135W|chrVII;254576;254640|254614,254626,AAG	YGL135W|chrVII;254576;254640|WT	4;5;1;4;33;1796;2443;548;480;1755;1067	9;8;1;59;2657;3023;791;614;7;3304;2274	3.441,4.470,0.913,3.349,33.000,1340.450,1835.069,426.006,369.085	7.742,7.152,0.913.49.393,2657.000,2256.226,594.163,477.313,5.382	38.292	72.089	41.795	89.073	1.091	1.236	0.808138	0.662719	-0.286205	0	0	4;3;0;3;209;1177;4448;627;423;1175;1734	12;11;8;382;3098;3305;1418;44;183;3914;2852	3.978,2.426,0.000,2.580,187.142,1070.570,3843.176,573.290,352.233	11.933,8.895,8.000.328.512,2773.998,3006.147,1225.185,40.231,152.385	25.173	83.852	68.038	111.906	2.703	1.335	0.824616	0.660552	-0.320052	0	0	4;3;1;1;128;1780;1093;1133;377;1280;1469	7;9;11;87;3668;4786;798;222;170;3110;3064	2.562,1.830,1.000,0.610,85.281,969.424,781.213,884.264,260.085	4.484,5.491,11.000.53.083,2443.822,2606.553,570.364,173.263,117.280	34.244	83.202	45.8	95.528	1.337	1.148	0.819879	0.664053	-0.304114	0	0	YES	YES
chrXII:73380-oORF	chrXII;73369;73408	oORF	Scer	N	NA	NA	NA	NA	11	NA	UAUGCAUGU	AUG	NA	NA	NA	NA	NA	YLL033W|chrXII;73369;73408|73380,AAG	YLL033W|chrXII;73369;73408|WT	1;1;5;1;109;148;130;71;0;221;548	0;0;0;169;661;306;1;0;0;263;312	0.860,0.894,4.563,0.837,109.000,110.460,97.650,55.194,0.000	0.000,0.000,0.000.141.483,661.000,228.384,0.751,0.000,0.000	4.822	5.738	21.465	12.221	4.451	2.13	0.711577	0.564666	-0.333622	1.15116e-63	1.73537e-63	1;0;0;0;222;392;196;135;88;223;536	0;0;4;229;664;17;53;2;1;532;328	0.994,0.000,0.000,0.000,198.782,356.554,169.349,123.436,73.278	0.000,0.000,4.000.196.935,594.556,15.463,45.793,1.829,0.833	4.777	11.397	21.031	12.87	4.403	1.129	0.749524	0.527759	-0.506094	1.90848e-167	3.57821e-167	0;0;0;1;123;321;404;0;77;212;677	0;1;26;163;490;257;1;0;0;270;214	0.000,0.000,0.000,0.610,81.949,174.823,288.756,0.000,53.121	0.000,0.610,26.000.99.455,326.465,139.967,0.715,0.000,0.000	5.672	7.223	21.107	6.672	3.721	0.924	0.77714	0.550467	-0.497518	5.4146e-123	1.01957e-122	YES	YES
chrIV:497375-497351	chrIV;497441;497318	uORF	Scer	Y	0.150333	0.0821923	0.0553333	24	66	33	GCAGUAUUG	AUU	GAUAUCCUAAAGCAGUAUUAA	0.713482	MDILKQY	UAA	AACAAUUUAA	YDR027C|chrIV;497441;497318|497375,497351,AAG	YDR027C|chrIV;497441;497318|WT	60;437;9305;44786;14517;2264;65;39;46;30352;8495	322;692;5632;44559;26342;5744;2942;49;53;32760;12114	51.613,390.689,8491.598,37493.809,14517.000,1689.744,48.825,30.318,35.371	276.992,618.665,5139.675.37303.770,26342.000,4287.053,2209.895,38.092,40.753	662.241	714.781	332.751	474.508	0.502	0.664	0.41493	0.463272	0.158991	0	0	47;75;6044;40696;20590;2399;1732;26;560;31528;12001	71;268;3608;41687;22793;3805;551;42;50;37482;11409	46.738,60.649,6044.000,34997.671,18436.611,2182.072,1496.488,23.773,466.314	70.604,216.718,3608.000.35849.910,20409.212,3460.935,476.077,38.402,41.635	675.44	802.996	470.892	447.664	0.697	0.557	0.441721	0.446173	0.0144676	4.6258e-39	6.22122e-39	54;44;4046;40466;20891;3602;421;27;31;24133;13722	72;52;2093;40576;22888;4715;69;33;35;25824;17969	34.594,26.847,4046.000,24690.415,13918.723,1961.723,300.906,21.072,21.386	46.125,31.728,2093.000.24757.532,15249.234,2567.885,49.317,25.755,24.146	645.63	690.869	427.818	560.229	0.663	0.811	0.450581	0.463815	0.0417606	4.2978e-61	6.81988e-61	YES	YES
chrXII:872009-871964	chrXII;872018;871842	uORF	Scer	N	0.999333	0.986979	0.975	45	9	122	AGGUGAUGC	AUG	CAGAUGAAGAAGUUUCCGAUGCAGAAGCGGAACCUUCCGUAG	0.54195	MQMKKFPMQKRNLP	UAG	GCUGCUGCAC	YLR374C|chrXII;872018;871842|872009,AAG	YLR374C|chrXII;872018;871842|WT	18963;982;6;68;3;5;11;6;5;6522;0	10490;4;2;1;0;6;8;3;6;3548;0	16312.418,877.933,5.476,56.928,3.000,3.732,8.263,4.664,3.845	9023.744,3.576,1.825.0.837,0.000,4.478,6.009,2.332,4.614	142.302	77.413	0	0	0	0	0.0144607	0.0104633	-0.466801	1.73968e-12	2.08647e-12	16892;1743;4;268;7;8;16;4;11;6812;0	12373;772;0;69;3;2;7;5;3;3676;0	16797.678,1409.473,4.000,230.474,6.268,7.277,13.824,3.657,9.160	12303.912,624.276,0.000.59.338,2.686,1.819,6.048,4.572,2.498	145.937	78.753	0	0	0	0	0.0193757	0.0139702	-0.471897	1.49114e-08	1.68919e-08	16036;496;5;4;7;3;7;4;8;5231;0	6911;75;2;3;0;2;5;2;5;2091;0	10273.049,302.637,5.000,2.441,4.664,1.634,5.003,3.122,5.519	4427.353,45.762,2.000.1.830,0.000,1.089,3.574,1.561,3.449	139.945	55.941	0	0	0	0	0.0124373	0.0119853	-0.0534101	0.089184	0.0940365	YES	NO
chrIV:530745-530706	chrIV;530807;530697	uORF	Scer	Y	0.168667	0.076561	0.042	39	62	9	AACGUAUGU	AUG	UACUCACUGAGGAAAAAUCUUUGUACACAUAAUUGA	0.774234	MYSLRKNLCTHN	UGA	NA	YDR038C|chrIV;530807;530697|530745,530706,AAG	YDR038C|chrIV;530807;530697|WT	16;11;4;5;10;835;2482;9045;3684;4870;779	6;4;2559;5775;1584;6;448;8;3;2898;1298	13.764,9.834,3.650,4.186,10.000,623.205,1864.364,7031.423,2832.730	5.161,3.576,2335.303.4834.697,1584.000,4.478,336.517,6.219,2.307	106.257	63.231	30.514	50.843	0.287	0.804	0.894762	0.397571	-1.17029	0	0	15;12;2;121;417;886;2755;6092;925;4901;2100	7;196;773;2975;1246;5;5;5;6;3489;318	14.916,9.704,2.000,104.057,373.388,805.884,2380.384,5570.151,770.250	6.961,158.495,773.000.2558.435,1115.688,4.548,4.320,4.572,4.996	104.997	74.747	82.399	12.478	0.785	0.167	0.873138	0.388151	-1.16959	0	0	8;8;2;6;11;13;3947;6111;3380;3760;2271	8;8;992;4555;1812;166;3;4;5;3190;1576	5.125,4.881,2.000,3.661,7.329,7.080,2821.086,4769.406,2331.793	5.125,4.881,992.000.2779.243,1207.253,90.407,2.144,3.122,3.449	100.591	85.342	70.804	49.136	0.704	0.576	0.907698	0.412386	-1.13822	0	0	YES	YES
chrVII:312023-311978	chrVII;312043;311933	uORF	Scer	N	0.135	0.576617	0.321667	45	20	45	UGAAAAUGG	AUG	GGUGAUAGAAAUAAUACAGAAGUAGAUGUUGAAUUAGAUUAA	0.951683	MGDRNNTEVDVELD	UAA	ACUGAAGAUA	YGL102C|chrVII;312043;311933|312023,AAG	YGL102C|chrVII;312043;311933|WT	1;888;1719;1;102;1;3;3;0;1194;384	1616;1274;0;0;1;1;1;1;1;2347;261	0.860,793.894,1568.733,0.837,102.000,0.746,2.253,2.332,0.000	1390.121,1138.988,0.000.0.000,1.000,0.746,0.751,0.777,0.769	26.052	51.209	15.041	10.223	0.577	0.2	0.205725	0.040692	-2.3379	0	0	5;2925;1057;56;78;1;4;0;0;1040;368	1552;1489;1;1;0;0;2;1;2;1449;81	4.972,2365.295,1057.000,48.159,69.842,0.910,3.456,0.000,0.000	1543.334,1204.077,1.000.0.860,0.000,0.000,1.728,0.914,1.665	22.28	31.043	14.439	3.178	0.648	0.102	0.135664	0.0376473	-1.84942	0	0	2;524;827;35;85;1;1;0;0;896;493	1956;630;1;0;4;1;2;1;0;1291;307	1.281,319.721,827.000,21.355,56.632,0.545,0.715,0.000,0.000	1253.061,384.398,1.000.0.000,2.665,0.545,1.429,0.780,0.000	23.971	34.538	15.371	9.571	0.641	0.277	0.216042	0.0261767	-3.04496	0	0	YES	YES
chrXVI:273178-273190	chrXVI;273115;273254	uORF	Scer	N	0.374333	0.0516667	0.002	12	63	64	UAAGAAUGC	AUG	CUUCUCUAA	0.456984	MLL	UAA	GAAGUGAGAC	YPL147W|chrXVI;273115;273254|273178,AAG	YPL147W|chrXVI;273115;273254|WT	2549;678;5;1;1;6;1;0;2;2059;0	3059;1879;7;1;3;2;3;4;7;2338;0	2192.710,606.149,4.563,0.837,1.000,4.478,0.751,0.000,1.538	2631.424,1679.873,6.388.0.837,3.000,1.493,2.253,3.110,5.382	44.925	51.012	0	0	0	0	0.0262754	0.0387713	0.561278	1.45582e-34	1.97809e-34	4949;911;1;1;1;4;2;2;4;2199;27	5137;1550;2;126;1;2;3;1;3;1515;71	4921.366,736.678,1.000,0.860,0.895,3.638,1.728,1.829,3.331	5108.316,1253.404,2.000.108.357,0.895,1.819,2.592,0.914,2.498	47.11	32.457	1.059	2.786	0.022	0.086	0.0182337	0.0278751	0.612369	9.0328e-15	1.07436e-14	4054;925;1;48;249;4;4;1;2;2343;0	6775;504;3;1;2;3;3;2;1;2092;36	2597.090,564.394,1.000,29.287,165.897,2.178,2.859,0.780,1.380	4340.228,307.518,3.000.0.610,1.333,1.634,2.144,1.561,0.690	62.682	55.967	0	1.122	0	0.02	0.0517249	0.0146674	-1.81825	6.588e-36	9.39901e-36	NO	YES
chrXVI:425161-425152	chrXVI;425162;425096	uORF	Scer	Y	0.545667	0.466	0.335667	9	1	56	ND-too-cl	AUG	AGCUGA	0.653394	MS	UGA	UGAGACAGUA	YPL068C|chrXVI;425162;425096|425161,425152,AAG	YPL068C|chrXVI;425162;425096|WT	6;9;5;115;2434;3943;1653;9;7;2242;979	6;2309;4340;352;25;99;9;2;3;2787;1672	5.161,8.046,4.563,96.275,2434.000,2942.871,1241.657,6.996,5.382	5.161,2064.304,3960.616.294.686,25.000,73.889,6.760,1.555,2.307	48.918	60.809	38.348	65.493	0.784	1.077	0.669605	0.205561	-1.70374	0	0	13;4;16;477;4386;2373;205;2;350;2227;2167	7;1644;3046;41;0;3;5;2;3;3003;632	12.927,3.235,16.000,410.210,3927.294,2158.423,177.125,1.829,291.446	6.961,1329.417,3046.000.35.259,0.000,2.729,4.320,1.829,2.498	47.71	64.335	85.028	24.798	1.782	0.385	0.611175	0.190713	-1.68019	0	0	5;4;2;193;1292;5299;197;410;6;1975;966	6;2323;2710;193;3;5;7;3;3;2577;860	3.203,2.441,2.000,117.759,860.801,2885.944,140.804,319.990,4.139	3.844,1417.391,2710.000.117.759,1.999,2.723,5.003,2.341,2.070	52.837	68.942	30.117	26.813	0.57	0.389	0.684959	0.192115	-1.83405	0	0	YES	YES
Spar_4:511980-511962	Spar_4;512018;511962	uORF	Spar	N	NA	NA	NA	18	38	0	CUUUGAUGC	AUG	NA	NA	NA	NA	NA	YDR030C|Spar_4;512018;511962|511980,AAG	YDR030C|Spar_4;512018;511962|WT	631;827;2;1;2;3;2;3;2;1067;56	1273;1369;49;2;2;2;2;1;1;1929;215	542.801,739.359,1.825,0.837,2.000,2.239,1.502,2.332,1.538	1095.064,1223.920,44.717.1.674,2.000,1.493,1.502,0.777,0.769	23.281	42.088	2.194	8.422	0.094	0.2	0.0554599	0.0509723	-0.121731	0.067778	0.0714384	187;1730;74;15;2;2;1;2;1;979;115	1556;1744;0;3;3;4;6;1;2;1618;141	185.956,1398.961,74.000,12.900,1.791,1.819,0.864,1.829,0.833	1547.312,1410.282,0.000.2.580,2.686,3.638,5.184,0.914,1.665	20.974	34.663	4.512	5.533	0.215	0.16	0.0775851	0.0425315	-0.86725	5.7754e-132	1.01622e-131	504;2622;0;1;1;0;1;1;0;1145;441	1454;2955;1;1;25;48;0;0;5;1685;550	322.875,1599.828,0.000,0.610,0.666,0.000,0.715,0.780,0.000	931.467,1803.009,1.000.0.610,16.656,26.142,0.000,0.000,3.449	30.632	45.079	13.749	17.148	0.449	0.38	0.0606214	0.0599086	-0.0170639	3.8756e-19	4.99319e-19	YES	NO
chrVII:837087-oORF	chrVII;837085;837141	oORF	Scer	N	NA	NA	NA	NA	2	NA	ND-too-cl	AUG	NA	NA	NA	NA	NA	YGR170W|chrVII;837085;837141|837087,AAG	YGR170W|chrVII;837085;837141|WT	6;3;4;39;3;467;2952;1569;1191;1595;3677	196;1879;2;25;1;5;7;1;2;1439;1002	5.161,2.682,3.650,32.650,3.000,348.547,2217.406,1219.713,915.793	168.604,1679.873,1.825.20.929,1.000,3.732,5.258,0.777,1.538	34.801	31.397	144.029	39.249	4.139	1.25	0.864387	0.0795272	-3.44216	0	0	5;5;24;2;2;672;2242;1951;1356;1659;2668	213;2627;467;68;1;4;0;3;5;1452;575	4.972,4.043,24.000,1.720,1.791,611.235,1937.140,1783.875,1129.145	211.811,2124.318,467.000.58.479,0.895,3.638,0.000,2.743,4.164	35.542	31.107	104.686	22.562	2.945	0.725	0.88269	0.103765	-3.08859	0	0	3;6;0;1;1;561;1743;1112;1045;1549;3266	91;4154;61;1;0;0;2;3;3;1744;328	1.922,3.661,0.000,0.610,0.666,305.532,1245.795,867.874,720.924	58.297,2534.586,61.000.0.610,0.000,0.000,1.429,2.341,2.070	41.44	46.657	101.826	10.226	2.457	0.219	0.880829	0.0749555	-3.55475	0	0	YES	YES
chrXVI:558264-558285	chrXVI;558263;558384	uORF	Scer	N	0.000333333	0.112952	0.415667	21	1	99	ND-too-cl	AUG	ACCAAAGAAAGUGUAUAA	0.774745	MTKESV	UAA	GGUAUAUAAA	YPR002W|chrXVI;558263;558384|558264,AAG	YPR002W|chrXVI;558263;558384|WT	7146;65;1;0;1;11;8;3;0;4005;473	15297;3718;5;4;164;15;19;3;7;6686;551	6147.157,58.112,0.913,0.000,1.000,8.210,6.009,2.332,0.000	13158.838,3323.985,4.563.3.349,164.000,11.195,14.272,2.332,5.382	87.384	145.88	18.528	21.583	0.212	0.148	0.0116935	0.0292572	1.32308	3.8442e-118	6.61426e-118	5704;1501;2;1;2;5;9;2;4;3203;383	7448;2523;5;59;155;10;8;9;8;6457;979	5672.150,1213.780,2.000,0.860,1.791,4.548,7.776,1.829,3.331	7406.412,2040.218,5.000.50.739,138.789,9.096,6.912,8.229,6.662	68.619	138.332	15.028	38.414	0.219	0.278	0.0217083	0.0340867	0.650964	1.09766e-10	1.26576e-10	3916;1587;1;3;3;68;6;2;5;2053;886	6635;1981;6;1;159;6;14;7;7;4931;869	2508.684,968.317,1.000,1.830,1.999,37.034,4.288,1.561,3.449	4250.541,1208.718,6.000.0.610,105.934,3.268,10.006,5.463,4.829	54.924	131.919	27.623	27.093	0.503	0.205	0.036348	0.0365512	0.0080455	0.00023218	0.000258837	YES	YES
chrIX:342513-342522	chrIX;342473;342535	uORF	Scer	N	0.001	0.000444444	0.000333333	9	40	13	ACGAGAUAG	AUA	GGUUAA	1	MG	UAA	UAGCAAAAUC	YIL008W|chrIX;342473;342535|342513,342522,AAG	YIL008W|chrIX;342473;342535|WT	9;9;3;8;187;1348;4962;2482;1271;2653;1728	7;7;2;42;212;2132;4817;381;55;2375;997	7.742,8.046,2.738,6.697,187.000,1006.084,3727.225,1929.463,977.307	6.022,6.258,1.825.35.161,212.000,1591.225,3618.308,296.183,42.291	57.885	51.819	67.686	39.053	1.169	0.754	0.841962	0.787247	-0.0969388	2.7112e-299	6.05151e-299	15;11;4;2;384;1709;5038;1506;102;2715;1136	5;9;4;4;341;2351;4420;1061;398;2762;652	14.916,8.895,4.000,1.720,343.840,1554.465,4352.950,1376.994,84.936	4.972,7.278,4.000.3.440,305.337,2138.412,3818.983,970.113,331.416	58.165	59.172	44.574	25.583	0.766	0.432	0.815385	0.807515	-0.0139931	1.4266e-11	1.65689e-11	12;12;2;2;190;2131;3892;1145;1252;2212;1714	8;5;3;6;453;2982;3472;1062;400;2217;800	7.687,7.322,2.000,1.220,126.588,1160.586,2781.775,893.630,863.729	5.125,3.051,3.000.3.661,301.813,1624.058,2481.584,828.851,275.952	59.178	59.311	53.438	24.942	0.903	0.421	0.839396	0.801655	-0.0663694	3.5402e-66	5.7331e-66	YES	YES
Spar_13:218872-oORF	Spar_13;218913;218859	oORF	Spar	N	NA	NA	NA	NA	41	NA	GGUAUAUGA	AUG	NA	NA	NA	NA	NA	YML021C|Spar_13;218913;218859|218872,AAG	YML021C|Spar_13;218913;218859|WT	4256;166;0;0;3;0;2;0;3;1379;157	2832;53;38;37;2;5;5;1;5;2048;47	3661.111,148.408,0.000,0.000,3.000,0.000,1.502,0.000,2.307	2436.153,47.383,34.678.30.976,2.000,3.732,3.756,0.777,3.845	30.088	44.685	6.15	1.841	0.204	0.041	0.012896	0.0224822	0.801861	0.47932	0.493854	3413;191;4;15;0;1;3;2;4;1037;156	3393;525;65;2;2;1;0;1;0;2059;261	3393.942,154.452,4.000,12.900,0.000,0.910,2.592,1.829,3.331	3374.054,424.540,65.000.1.720,1.791,0.910,0.000,0.914,0.000	22.216	44.111	6.121	10.241	0.276	0.232	0.0148834	0.0197183	0.405825	8.7592e-09	9.95624e-09	2670;191;1;1;2;3;3;3;204;1061;154	3493;287;39;19;1;3;331;3;3;1790;183	1710.466,116.540,1.000,0.610,1.333,1.634,2.144,2.341,140.735	2237.700,175.115,39.000.11.593,0.666,1.634,236.580,2.341,2.070	28.385	47.888	4.801	5.705	0.169	0.119	0.0871189	0.0935937	0.103426	0.062026	0.0658186	YES	NO
chrVIII:374390-374375	chrVIII;374431;374310	uORF	Scer	Y	1	0.995706	0.993667	15	41	65	UUUUCAUGU	AUG	UGGAUGCCAUAG	1	MWMP	UAG	UAGAGAAAAG	YHR135C|chrVIII;374431;374310|374390,374375,AAG	YHR135C|chrVIII;374431;374310|WT	1177;436;33679;82783;13471;924;398;224;92;50914;19484	162;10580;83679;29083;1145;1005;422;70;68;54085;18629	1012.483,389.795,30734.929,69304.024,13471.000,689.630,298.959,174.134,70.741	139.356,9458.784,76364.148.24347.619,1145.000,750.085,316.987,54.417,52.287	1110.88	1180.07	763.193	729.702	0.687	0.618	0.370179	0.270904	-0.450442	0	0	93;508;28016;77818;15524;1209;116;77;60;55505;20387	404;7965;75683;23543;2317;535;274;69;84;56617;18400	92.481,410.793,28016.000,66921.781,13900.434,1099.677,100.227,70.404,49.962	401.744,6440.880,75683.000.20246.466,2074.678,486.623,236.742,63.089,69.947	1189.11	1212.93	799.94	721.975	0.673	0.595	0.368544	0.264935	-0.476195	0	0	86;1171;24970;85112;15001;2877;1055;554;61;38684;27469	411;9477;55282;23719;1731;887;1006;39;73;43190;22640	55.094,714.492,24970.000,51931.266,9994.484,1566.873,754.053,432.376,42.083	263.297,5782.443,55282.000.14472.198,1153.287,483.078,719.030,30.438,50.361	1034.91	1155.46	856.415	705.859	0.828	0.611	0.382907	0.272529	-0.490587	0	0	YES	YES
chrII:259639-259624	chrII;259669;259566	uORF	Scer	N	1	0.994647	0.977667	15	30	58	CGUAUAUGA	AUG	AUAAUAUAUUGA	0.780189	MIIY	UGA	UAAUAUAACU	YBR012C|chrII;259669;259566|259639,AAG	YBR012C|chrII;259669;259566|WT	2;4;1052;555;0;2;2;3;2;740;2439	2;2746;2034;191;1;1;2;1;0;1421;503	1.720,3.576,960.039,464.633,0.000,1.493,1.502,2.332,1.538	1.720,2454.993,1856.197.159.901,1.000,0.746,1.502,0.777,0.000	16.146	31.004	95.536	19.703	5.917	0.635	0.295299	0.158567	-0.89708	0	0	2;1;543;1720;340;1;1;1;0;659;1034	5;2214;519;2;1;3;1;1;5;1212;361	1.989,0.809,543.000,1479.162,304.441,0.910,0.864,0.914,0.000	4.972,1790.346,519.000.1.720,0.895,2.729,0.864,0.914,4.164	14.118	25.965	40.572	14.165	2.874	0.546	0.369559	0.112484	-1.71608	0	0	1;3;604;1255;153;1;3;0;0;618;1131	153;2881;840;47;0;0;3;4;1;887;240	0.641,1.830,604.000,765.741,101.937,0.545,2.144,0.000,0.000	98.015,1757.858,840.000.28.677,0.000,0.000,2.144,3.122,0.690	16.533	23.73	35.262	7.483	2.133	0.315	0.347197	0.126753	-1.45374	0	0	YES	YES
Spar_11:460207-460243	Spar_11;460145;460252	uORF	Spar	N	NA	NA	NA	36	62	9	AGUUCAUGC	AUG	CAAAUCGUACCCUUAUUGACACAAAUAUACUAA	0.763065	MQIVPLLTQIY	UAA	NA	YKR003W|Spar_11;460145;460252|460207,AAG	YKR003W|Spar_11;460145;460252|WT	19;16;2;8;11;6;14;526;19940;7022;3400	8;10;6;2;5;1698;4943;4174;1440;6948;6148	16.344,14.304,1.825,6.697,11.000,4.478,10.516,408.903,15332.422	6.882,8.940,5.476.1.674,5.000,1267.308,3712.953,3244.794,1107.256	153.211	151.596	133.179	240.819	0.869	1.589	0.994292	0.853068	-0.221009	0	0	13;15;7;9;6;12;17;2277;18082;4801;4955	22;12;7;59;5;3579;11716;1096;3612;4940;5492	12.927,12.130,7.000,7.740,5.372,10.915,14.688,2081.949,15056.933	21.877,9.704,7.000.50.739,4.477,3255.371,10122.897,1002.115,3007.723	102.854	105.832	194.423	215.494	1.89	2.036	0.988784	0.845269	-0.226246	0	0	13;12;7;4;6;16;12;207;14298;4558;6125	10;12;2;4;159;2318;3864;6656;4204;4190;4913	8.328,7.322,7.000,2.441,3.998,8.714,8.577,161.556,9863.900	6.406,7.322,2.000.2.441,105.934,1262.430,2761.762,5194.758,2900.254	121.94	112.095	190.962	153.175	1.566	1.366	0.995479	0.8883	-0.164343	0	0	YES	YES
chrVII:919502-919496	chrVII;919631;919465	uORF	Scer	N	0	0.000625	0	6	129	31	AAAGUAUGU	AUG	UAA	1	M	UAA	UAGACAGUCA	YGR213C|chrVII;919631;919465|919502,AAG	YGR213C|chrVII;919631;919465|WT	513;0;0;0;0;0;1;0;0;305;0	169;1673;0;2;2;0;0;0;3;1479;0	441.295,0.000,0.000,0.000,0.000,0.000,0.751,0.000,0.000	145.378,1495.704,0.000.1.674,2.000,0.000,0.000,0.000,2.307	6.655	32.27	0	0	0	0	0.0103302	0.0731947	2.82487	1.90366e-189	3.6924e-189	85;0;0;0;0;0;0;2;0;513;0	1287;886;0;0;2;4;0;0;5;955;40	84.525,0.000,0.000,0.000,0.000,0.000,0.000,1.829,0.000	1279.814,716.462,0.000.0.000,1.791,3.638,0.000,0.000,4.164	10.99	20.459	0	1.57	0	0.077	0.0291005	0.0350068	0.26659	1.61174e-07	1.80618e-07	98;0;0;0;0;0;0;0;0;220;0	3906;149;0;2;2;2;0;1;0;892;48	62.781,0.000,0.000,0.000,0.000,0.000,0.000,0.000,0.000	2502.278,90.913,0.000.1.220,1.333,1.089,0.000,0.780,0.000	5.886	23.864	0	1.497	0	0.063	0.00869565	0.0124267	0.515072	0.6089	0.623101	YES	NO
chrVII:885790-885766	chrVII;885830;885741	uORF	Scer	Y	0.001	0.0701154	0.293667	24	40	25	GAGCAUUGA	UUG	AAAGAGCUAGGUUAUUGUUAA	0.804354	MKELGYC	UAA	AUCAUCUCGA	YGR193C|chrVII;885830;885741|885790,885766,AAG	YGR193C|chrVII;885830;885741|WT	0;0;1;0;1;2;2;0;612;374;404	7;0;1;5;1;2;4;155;6366;1356;2092	0.000,0.000,0.913,0.000,1.000,1.493,1.502,0.000,470.584	6.022,0.000,0.913.4.186,1.000,1.493,3.005,120.494,4894.995	8.16	29.586	15.825	81.944	1.939	2.77	0.994628	0.994793	0.000238919	0.63234	0.646858	0;1;0;0;0;1;0;0;2337;630;513	6;2;1;0;1;4;3;948;8052;1354;1223	0.000,0.809,0.000,0.000,0.000,0.910,0.000,0.000,1946.027	5.966,1.617,1.000.0.000,0.895,3.638,2.592,866.793,6704.924	13.497	29.007	20.129	47.988	1.491	1.654	0.999373	0.990334	-0.013108	3.4148e-15	4.06776e-15	1;1;0;1;0;1;1;338;329;257;514	4;6;2;2;3;5;240;322;4090;1103;1368	0.641,0.610,0.000,0.610,0.000,0.545,0.715,263.796,226.970	2.562,3.661,2.000.1.220,1.999,2.723,171.538,251.309,2821.608	6.876	29.509	16.025	42.651	2.331	1.445	0.943093	0.980703	0.0564173	6.2624e-42	9.19395e-42	NO	NO
Spar_7:800760-800739	Spar_7;800799;800735	uORF	Spar	N	NA	NA	NA	21	39	4	AGCCAAUGG	AUG	GAAGUAUACACUUGCUAA	0.798998	MEVYTC	UAA	NA	YGR168C|Spar_7;800799;800735|800760,AAG	YGR168C|Spar_7;800799;800735|WT	9;10;5;182;734;5517;2378;1229;7;3230;2195	106;4522;40;0;3;2;14;4;2;2076;157	7.742,8.940,4.563,152.366,734.000,4117.631,1786.244,955.403,5.382	91.184,4042.781,36.503.0.000,3.000,1.493,10.516,3.110,1.538	70.474	45.296	85.979	6.15	1.22	0.136	0.737914	0.0802287	-3.20126	0	0	5;9;3;72;1385;2556;4750;120;11;3254;2967	359;4651;115;2;4;4;7;5;6;2335;416	4.972,7.278,3.000,61.918,1240.151,2324.875,4104.111,109.721,9.160	356.995,3761.021,115.000.1.720,3.582,3.638,6.048,4.572,4.996	69.712	50.024	116.418	16.323	1.67	0.326	0.751283	0.0751939	-3.32067	0	0	12;5;2;69;1296;8618;1818;398;97;2448;3069	214;3953;211;0;3;7;9;1;3;1732;844	7.687,3.051,2.000,42.100,863.466,4693.539,1299.401,310.624,66.918	137.094,2411.944,211.000.0.000,1.999,3.812,6.433,0.780,2.070	65.491	46.336	95.684	26.314	1.461	0.568	0.719783	0.0843281	-3.09348	0	0	YES	YES
chrIV:65064-65040	chrIV;65068;65018	uORF	Scer	N	0.002	0.00153846	0	24	4	22	ND-too-cl	AUG	UUUCUCUUUGGAUACGAAUGA	0.695279	MFLFGYE	UGA	CCGUGGAAAC	YDL220C|chrIV;65068;65018|65064,AAG	YDL220C|chrIV;65068;65018|WT	3;941;1359;14;0;2;6;2;0;855;526	95;651;30;0;1;4;2;0;0;591;20	2.581,841.278,1240.202,11.720,0.000,1.493,4.507,1.555,0.000	81.721,582.010,27.378.0.000,1.000,2.985,1.502,0.000,0.000	18.655	12.895	20.604	0.783	1.104	0.061	0.180955	0.0813438	-1.15352	6.3422e-121	1.09803e-120	2;499;1197;163;2;0;2;4;1;833;886	289;1091;47;25;26;0;3;2;0;610;386	1.989,403.515,1197.000,140.176,1.791,0.000,1.728,3.657,0.833	287.386,882.235,47.000.21.499,23.281,0.000,2.592,1.829,0.000	17.846	13.068	34.765	15.146	1.948	1.159	0.213978	0.0808586	-1.40399	2.201e-248	4.62792e-248	0;667;897;93;28;2;4;0;2;736;1141	137;1482;7;35;1;2;0;1;1;557;615	0.000,406.974,897.000,56.744,18.655,1.089,2.859,0.000,1.380	87.766,904.250,7.000.21.355,0.666,1.089,0.000,0.780,0.690	19.69	14.901	35.574	19.174	1.807	1.287	0.206246	0.0762054	-1.4364	7.1672e-181	1.51797e-180	YES	YES
chrV:503790-oORF	chrV;503821;503782	oORF	Scer	N	NA	NA	NA	NA	31	NA	GUUGUAUGG	AUG	NA	NA	NA	NA	NA	YER163C|chrV;503821;503782|503790,AAG	YER163C|chrV;503821;503782|WT	0;0;1;190;88;0;0;0;0;178;209	0;2;21;15;963;434;102;1;1;520;637	0.000,0.000,0.913,159.064,88.000,0.000,0.000,0.000,0.000	0.000,1.788,19.164.12.558,963.000,323.917,76.618,0.777,0.769	3.884	11.346	8.187	24.951	2.108	2.199	0.446576	0.597458	0.41993	5.6166e-72	8.72032e-72	1;0;27;272;139;80;80;0;0;266;132	1;4;1;159;618;780;163;1;2;447;550	0.994,0.000,27.000,233.914,124.463,72.766,69.122,0.000,0.000	0.994,3.235,1.000.136.737,553.367,709.469,140.836,0.914,1.665	5.699	9.576	5.179	21.581	0.909	2.254	0.517368	0.631055	0.286575	2.1326e-41	2.90646e-41	2;0;0;89;369;0;1;0;0;185;98	4;1;0;80;1212;388;0;15;3;490;694	1.281,0.000,0.000,54.304,245.848,0.000,0.715,0.000,0.000	2.562,0.610,0.000.48.812,807.500,211.313,0.000,11.707,2.070	4.949	13.109	3.055	21.637	0.617	1.651	0.525543	0.581378	0.145666	4.6892e-16	5.92488e-16	YES	YES
Spar_4:331052-oORF	Spar_4;331074;331020	oORF	Spar	N	NA	NA	NA	NA	22	NA	UUUUUAUGC	AUG	NA	NA	NA	NA	NA	YDL074C|Spar_4;331074;331020|331052,AAG	YDL074C|Spar_4;331074;331020|WT	4;4;2;0;644;1727;277;4;3;932;2405	5;6;51;2248;1477;28;7;6;5;2349;4349	3.441,3.576,1.825,0.000,644.000,1288.952,208.070,3.110,2.307	4.301,5.364,46.542.1881.974,1477.000,20.898,5.258,4.664,3.845	20.335	51.252	94.204	170.351	4.633	3.324	0.673081	0.459828	-0.549687	0	0	32;5;1;1;837;1345;294;3;2;1098;2812	4;4;68;2534;1729;179;5;44;67;1646;3126	31.821,4.043,1.000,0.860,749.463,1223.379,254.023,2.743,1.665	3.978,3.235,68.000.2179.185,1548.174,162.814,4.320,40.231,55.791	23.523	35.263	110.337	122.657	4.691	3.478	0.6579	0.468901	-0.488583	0	0	82;101;0;14;1068;1182;897;110;2;1084;3079	4;6;69;1970;2818;1055;2;3;3;1886;3963	52.531,61.626,0.000,8.542,711.560,643.741,641.123,85.851,1.380	2.562,3.661,69.000.1202.000,1877.505,574.575,1.429,2.341,2.070	29	50.456	95.996	123.556	3.31	2.449	0.669459	0.52288	-0.356515	0	0	YES	YES
chrVII:605573-605558	chrVII;605574;605501	uORF	Scer	N	0.00166667	0.0338824	0.116333	15	1	57	ND-too-cl	AUA	AAGUCCAACUAA	0.734828	MKSN	UAA	CUAGCACCUC	YGR057C|chrVII;605574;605501|605573,605558,AAG	YGR057C|chrVII;605574;605501|WT	16;447;8845;1484;139;11;306;9;9;4722;3338	8;338;6945;2271;242;10;14;9;4;5045;3357	13.764,399.629,8071.809,1242.371,139.000,8.210,229.853,6.996,6.920	6.882,302.180,6337.899.1901.229,242.000,7.464,10.516,6.996,3.076	103.028	110.075	130.75	131.494	1.269	1.195	0.275317	0.281218	0.0305976	5.4528e-22	6.92673e-22	12;263;8594;1767;180;111;8;4;7;5724;3506	13;107;9304;2814;8;370;10;7;10;4355;3777	11.933,212.674,8594.000,1519.581,161.175,100.963,6.912,3.657,5.829	12.927,86.525,9304.000.2419.979,7.163,336.543,8.640,6.400,8.327	122.628	93.299	137.568	148.201	1.122	1.588	0.265202	0.279556	0.0760482	4.7578e-19	5.82585e-19	8;1248;5493;2251;1;438;18;5;12;4615;5442	10;616;5947;2580;214;208;9;2;14;5713;6131	5.125,761.474,5493.000,1373.452,0.666,238.544,12.865,3.902,8.279	6.406,375.856,5947.000.1574.192,142.578,113.281,6.433,1.561,9.658	123.465	152.84	169.668	191.149	1.374	1.251	0.269907	0.278907	0.0473195	1.0432e-09	1.2409e-09	YES	YES
chrV:13600-13636	chrV;13585;13719	uORF	Scer	N	0.032	0.0603611	0.027	36	15	83	ACAGUAUGG	AUG	GAUAUAAUACACCUUACUCUUGGUCGUGAUUGA	0.673898	MDIIHLTLGRD	UGA	AAACGUAAGG	YEL072W|chrV;13585;13719|13600,AAG	YEL072W|chrV;13585;13719|WT	2578;2046;0;1;102;2;2;4;2;2437;1	10479;1471;1;3;296;3;9;7;7;6631;431	2217.656,1829.175,0.000,0.837,102.000,1.493,1.502,3.110,1.538	9014.282,1315.111,0.913.2.512,296.000,2.239,6.760,5.442,5.382	53.172	144.68	0.039	16.882	0.001	0.117	0.0538549	0.0338911	-0.668169	1.21616e-181	2.32548e-181	2705;1979;405;2;2;2;3;3;3;1695;102	10416;1743;52;5;2;4;5;5;6;6217;172	2689.896,1600.314,405.000,1.720,1.791,1.819,2.592,2.743,2.498	10357.839,1409.473,52.000.4.300,1.791,3.638,4.320,4.572,4.996	36.313	133.19	4.002	6.749	0.11	0.051	0.0517726	0.0181661	-1.51094	1.42428e-215	2.86382e-215	1490;2240;1;41;0;3;3;1;3;1531;84	6880;670;3;7;8;2;4;4;7;4657;462	954.530,1366.748,1.000,25.016,0.000,1.634,2.144,0.780,2.070	4407.494,408.804,3.000.4.271,5.330,1.089,2.859,3.122,4.829	40.959	124.589	2.619	14.404	0.064	0.116	0.0517721	0.0176748	-1.55048	1.96736e-263	4.65659e-263	YES	YES
Spar_7:140077-140071	Spar_7;140127;140056	uORF	Spar	N	NA	NA	NA	6	50	15	AGUUCAUGU	AUG	UAA	1	M	UAA	CACAUCUGAA	YGL194C-A|Spar_7;140127;140056|140077,AAG	YGL194C-A|Spar_7;140127;140056|WT	18;10;19;12;1098;5028;11430;5036;1074;4000;5732	9;42;3567;2935;385;105;3;8;5;4816;3344	15.484,8.940,17.339,10.046,1098.000,3752.664,8585.688,3914.898,825.829	7.742,37.549,3255.188.2457.115,385.000,78.367,2.253,6.219,3.845	87.275	105.079	224.524	130.985	2.573	1.247	0.80771	0.32745	-1.30256	0	0	24;22;9;5;1007;4660;11255;1181;630;4166;6162	14;13;4463;6363;1597;7;9;7;4;3980;3827	23.866,17.790,9.000,4.300,901.684,4238.622,9724.583,1079.834,524.603	13.922,10.512,4463.000.5472.041,1429.979,6.367,7.776,6.400,3.331	89.25	85.266	241.783	150.163	2.709	1.761	0.798834	0.346293	-1.2059	0	0	17;14;5;9;142;4742;7192;290;1267;3647;6141	7;41;3443;5457;341;10;9;2;6;3465;3591	10.891,8.542,5.000,5.491,94.608,2582.590,5140.423,226.334,874.078	4.484,25.016,3443.000.3329.600,227.193,5.446,6.433,1.561,4.139	97.568	92.699	191.461	111.958	1.962	1.208	0.814631	0.328402	-1.31068	0	0	YES	YES
chrII:100170-oORF	chrII;100182;100115	oORF	Scer	N	NA	NA	NA	NA	12	NA	CCUUAAUGU	AUG	NA	NA	NA	NA	NA	YBL066C|chrII;100182;100115|100170,AAG	YBL066C|chrII;100182;100115|WT	14;7;61;236;2848;9450;8914;523;462;4825;2829	232;4380;414;2;4;5;9;5;5;3297;58	12.043,6.258,55.668,197.574,2848.000,7053.038,6695.785,406.571,355.245	199.572,3915.829,377.810.1.674,4.000,3.732,6.760,3.887,3.845	105.275	71.936	110.813	2.272	1.053	0.032	0.734957	0.0913773	-3.00775	0	0	23;15;4;77;2444;9951;4855;728;231;5682;2671	624;5404;341;5;3;4;8;5;7;4175;62	22.872,12.130,4.000,66.218,2188.396,9051.187,4194.833,665.638,192.354	620.516,4369.933,341.000.4.300,2.686,3.638,6.912,4.572,5.829	121.728	89.443	104.804	2.433	0.861	0.027	0.729195	0.0785763	-3.21414	0	0	21;13;7;106;2520;10434;4862;834;14;4905;3688	674;7281;1;5;3;4;4;5;2;3661;472	13.453,7.932,7.000,64.676,1678.961,5682.569,3475.075,650.906,9.658	431.781,4442.542,1.000.3.051,1.999,2.178,2.859,3.902,1.380	131.223	97.943	114.983	14.716	0.876	0.15	0.732836	0.066659	-3.45862	0	0	YES	YES
chrIX:41775-41811	chrIX;41770;41824	uORF	Scer	N	0.16	0.379306	0.242667	36	5	13	ND-too-cl	AUG	AUGAUCGUGACACAAAAGCAGAUAAAAAAAUAG	0.76192	MMIVTQKQIKK	UAG	CACAAUCAUC	YIL159W|chrIX;41770;41824|41775,AAG	YIL159W|chrIX;41770;41824|WT	1120;2055;4;2;0;97;2;4;6;1776;0	356;1447;0;1;0;2;3;1;0;893;94	963.450,1837.221,3.650,1.674,0.000,72.396,1.502,3.110,4.614	306.240,1293.654,0.000.0.837,0.000,1.493,2.253,0.777,0.000	38.75	19.484	0	3.682	0	0.189	0.0734112	0.0662261	-0.1486	2.2204e-11	2.63557e-11	1183;2431;1;24;2;5;3;2;0;2049;71	306;925;0;0;0;3;1;0;2;894;0	1176.394,1965.823,1.000,20.639,1.791,4.548,2.592,1.829,0.000	304.291,747.999,0.000.0.000,0.000,2.729,0.864,0.000,1.665	43.897	19.153	2.786	0	0.063	0	0.0526287	0.0574216	0.125745	0.000137184	0.000149	1630;2240;0;37;0;3;3;2;3;1873;93	236;988;17;0;0;1;4;1;0;684;0	1044.217,1366.748,0.000,22.576,0.000,1.634,2.144,1.561,2.070	151.187,602.834,17.000.0.000,0.000,0.545,2.859,0.780,0.000	50.108	18.299	2.9	0	0.058	0	0.0499511	0.0665698	0.414351	1.43026e-23	1.90007e-23	NO	YES
Spar_2:303877-303883	Spar_2;303827;303909	uORF	Spar	N	NA	NA	NA	6	50	26	CUAUUAUGU	AUG	UGA	1	M	UGA	AUGUAACUGA	YBR047W|Spar_2;303827;303909|303877,AAG	YBR047W|Spar_2;303827;303909|WT	12318;1684;3;9;6;9;15;7;5;4168;834	8862;886;6;87;214;2;6;4;1;3701;726	10596.233,1505.538,2.738,7.535,6.000,6.717,11.267,5.442,3.845	7623.300,792.106,5.476.72.834,214.000,1.493,4.507,3.110,0.769	90.94	80.751	32.668	28.438	0.359	0.352	0.019479	0.032511	0.739009	0.79484	0.806278	7515;3302;5;4;8;13;9;5;8;4384;564	10301;655;4;0;3;3;5;10;9;4637;730	7473.038,2670.155,5.000,3.440,7.163,11.824,7.776,4.572,6.662	10243.481,529.664,4.000.0.000,2.686,2.729,4.320,9.143,7.494	93.921	99.341	22.13	28.644	0.236	0.288	0.0278848	0.0134718	-1.04954	6.075e-159	1.12462e-158	8162;1899;129;3;5;9;7;5;8;3952;1610	7711;1272;42;4;7;4;6;10;6;4615;1437	5228.774,1158.685,129.000,1.830,3.331,4.902,5.003,3.902,5.519	4939.853,776.118,42.000.2.441,4.664,2.178,4.288,7.805,4.139	105.728	123.465	50.196	44.802	0.475	0.363	0.0273451	0.0224609	-0.283869	1.0706e-07	1.25141e-07	NO	NO
chrXVI:251730-oORF	chrXVI;251786;251668	oORF	Scer	Y	NA	NA	NA	NA	56	NA	UAAAGGUGC	GUG	NA	NA	NA	NA	NA	YPL159C|chrXVI;251786;251668|251730,251661,AAG	YPL159C|chrXVI;251786;251668|WT	42;41;31;18;109;42;6506;13817;36716;16446;11780	54;35;20;22;26;432;3277;8394;42054;18922;14106	36.129,36.655,28.290,15.069,109.000,31.347,4887.007,10741.092,28231.956	46.452,31.291,18.252.18.418,26.000,322.425,2461.531,6525.347,32336.493	358.83	412.854	461.425	552.535	1.286	1.338	0.95075	0.967852	0.0257197	3.214e-254	6.81622e-254	34;205;12;67;129;466;4020;12653;40793;18095;12362	35;60;13;21;22;141;2803;16776;47699;19893;14259	33.810,165.773,12.000,57.619,115.509,423.862,3473.374,11569.126,33968.449	34.805,48.519,13.000.18.060,19.699,128.250,2421.857,15338.944,39719.095	387.658	426.178	485.057	559.491	1.251	1.313	0.964103	0.971779	0.011441	1.7626e-07	1.9743e-07	48;31;13;18;22;32;2671;7494;43479;12995;17133	38;35;8;16;28;35;43;3499;41986;12091;19597	30.750,18.915,13.000,10.983,14.658,17.428,1909.075,5848.786,29995.281	24.344,21.355,8.000.9.762,18.655,19.062,30.734,2730.838,28965.290	347.655	323.471	534.164	610.986	1.536	1.889	0.975279	0.989367	0.0206904	1.8213e-168	3.76818e-168	YES	YES
chrV:449376-449412	chrV;449319;449473	uORF	Scer	N	0.014	0.0274167	0.140333	36	57	61	AGAAGAUGA	AUG	ACGCAAAUGAUGAGAAAUAGUCAUCUAAAUUAG	0.830021	MTQMMRNSHLN	UAG	UGGAAGCUGA	YER138W-A|chrV;449319;449473|449376,AAG	YER138W-A|chrV;449319;449473|WT	530;1;0;0;0;0;2;0;0;130;0	1410;232;0;0;0;2;0;1;0;678;0	455.918,0.894,0.000,0.000,0.000,0.000,1.502,0.000,0.000	1212.915,207.414,0.000.0.000,0.000,1.493,0.000,0.777,0.000	2.836	14.793	0	0	0	0	0.0122041	0.0199843	0.711497	5.3928e-06	6.08898e-06	470;0;0;0;0;0;0;0;0;156;0	273;167;0;1;1;1;0;2;2;428;0	467.376,0.000,0.000,0.000,0.000,0.000,0.000,0.000,0.000	271.476,135.044,0.000.0.860,0.895,0.910,0.000,1.829,1.665	3.342	9.169	0	0	0	0	0.00793651	0.0418436	2.39843	9.0448e-19	1.10521e-18	382;0;0;0;0;0;0;0;0;46;0	1373;0;1;0;1;0;0;1;0;630;0	244.718,0.000,0.000,0.000,0.000,0.000,0.000,0.000,0.000	879.577,0.000,1.000.0.000,0.666,0.000,0.000,0.780,0.000	1.231	16.854	0	0	0	0	0.00869565	0.0108597	0.320622	0.91368	0.921806	YES	NO
Spar_2:710253-710268	Spar_2;710252;710288	uORF	Spar	N	NA	NA	NA	15	1	20	ND-too-cl	AUG	ACCUCAGCUUAA	0.841565	MTSA	UAA	GGCGUAGUUU	YBR259W|Spar_2;710252;710288|710253,AAG	YBR259W|Spar_2;710252;710288|WT	0;0;1;0;0;0;26;231;422;202;356	0;1;39;110;199;0;0;0;0;121;23	0.000,0.000,0.913,0.000,0.000,0.000,19.530,179.575,324.488	0.000,0.894,35.591.92.089,199.000,0.000,0.000,0.000,0.000	4.407	2.64	13.945	0.901	3.164	0.341	0.954421	0.47075	-1.01967	3.243e-133	5.74951e-133	0;0;0;0;0;3;7;68;549;141;720	0;0;0;142;71;0;0;0;0;128;102	0.000,0.000,0.000,0.000,0.000,2.729,6.048,62.175,457.154	0.000,0.000,0.000.122.117,63.575,0.000,0.000,0.000,0.000	3.021	2.742	28.251	4.002	9.352	1.46	0.987774	0.437993	-1.17327	4.2378e-92	6.81039e-92	0;3;0;0;0;40;106;183;360;178;488	0;0;15;268;149;0;1;0;0;79;194	0.000,1.830,0.000,0.000,0.000,21.785,75.763,142.825,248.357	0.000,0.000,15.000.163.521,99.272,0.000,0.715,0.000,0.000	4.762	2.113	15.215	6.048	3.195	2.862	0.931018	0.448368	-1.05413	1.84582e-116	3.42028e-116	YES	YES
Spar_13:375944-375968	Spar_13;375938;375968	uORF	Spar	N	NA	NA	NA	24	6	0	AACAAAUGA	AUG	AAGGAACGACUGCUUCAUUAG	0.569148	MKERLLH	UAG	NA	YMR064W|Spar_13;375938;375968|375944,AAG	YMR064W|Spar_13;375938;375968|WT	0;0;0;0;89;61;19;0;72;53;421	29;185;0;0;10;0;0;0;0;45;19	0.000,0.000,0.000,0.000,89.000,45.528,14.272,0.000,55.363	24.946,165.395,0.000.0.000,10.000,0.000,0.000,0.000,0.000	1.156	0.982	16.491	0.744	14.266	0.758	0.728404	0.0937238	-2.95825	2.1998e-65	3.3461e-65	0;0;1;0;67;103;0;35;0;59;269	0;63;6;0;0;0;1;0;1;23;106	0.000,0.000,1.000,0.000,59.993,93.686,0.000,32.002,0.000	0.000,50.945,6.000.0.000,0.000,0.000,0.864,0.000,0.833	1.264	0.493	10.555	4.159	8.35	8.436	0.689804	0.11918	-2.53305	7.4112e-28	9.51709e-28	0;0;0;0;55;321;66;1;57;48;239	0;149;0;0;1;0;0;0;0;48;100	0.000,0.000,0.000,0.000,36.644,174.823,47.173,0.780,39.323	0.000,90.913,0.000.0.000,0.666,0.000,0.000,0.000,0.000	1.284	1.284	7.451	3.118	5.803	2.428	0.748317	0.0748582	-3.32142	1.19668e-47	1.79773e-47	YES	YES
chrXVI:335944-oORF	chrXVI;335935;335947	oORF	Scer	N	NA	NA	NA	NA	9	NA	ACAUAAUGA	AUG	NA	NA	NA	NA	NA	YPL114W|chrXVI;335935;335947|335944,AAG	YPL114W|chrXVI;335935;335947|WT	1;0;0;0;0;41;0;12;65;35;8	28;125;0;0;0;0;2;0;0;84;15	0.860,0.000,0.000,0.000,0.000,30.600,0.000,9.329,49.980	24.086,111.753,0.000.0.000,0.000,0.000,1.502,0.000,0.000	0.764	1.833	0.313	0.588	0.41	0.321	0.880158	0.0749299	-3.55415	9.6944e-36	1.32293e-35	0;0;0;0;0;0;53;51;98;41;35	110;125;24;0;18;0;2;0;0;72;17	0.000,0.000,0.000,0.000,0.000,0.000,45.793,46.631,81.605	109.386,101.081,24.000.0.000,16.117,0.000,1.728,0.000,0.000	0.878	1.542	1.373	0.667	1.564	0.433	0.939093	0.0980593	-3.25954	2.3892e-69	3.61773e-69	1;0;0;0;1;0;50;16;13;29;15	61;65;3;20;1;1;0;0;0;64;21	0.641,0.000,0.000,0.000,0.666,0.000,35.737,12.487,8.968	39.078,39.660,3.000.12.203,0.666,0.545,0.000,0.000,0.000	0.776	1.712	0.468	0.655	0.603	0.383	0.861449	0.106719	-3.01294	1.00678e-24	1.34749e-24	YES	YES
chrVIII:288843-oORF	chrVIII;288886;288811	oORF	Scer	N	NA	NA	NA	NA	43	NA	UGGUUUUGA	UUG	NA	NA	NA	NA	NA	YHR092C|chrVIII;288886;288811|288843,288811,AAG	YHR092C|chrVIII;288886;288811|WT	4;226;1;2;7;2;1594;2189;2285;1263;1076	6;3;3;4;3;1504;5663;1170;295;1996;2837	3.441,202.050,0.913,1.674,7.000,1.493,1197.339,1701.690,1757.000	5.161,2.682,2.738.3.349,3.000,1122.515,4253.784,909.537,226.834	27.557	43.55	42.147	111.126	1.529	2.552	0.879421	0.822457	-0.0966135	0	0	5;4;0;3;1;569;1249;539;689;1224;1001	4;6;2;3;4;532;2221;2060;298;1424;1123	4.972,3.235,0.000,2.580,0.895,517.549,1079.165,492.828,573.732	3.978,4.852,2.000.2.580,3.582,483.894,1918.996,1883.537,248.145	26.222	30.507	39.277	44.064	1.498	1.444	0.861935	0.869184	0.0120832	0.033036	0.0347081	4;3;2;3;15;715;1321;417;647;837;1633	7;7;2;2;30;960;2187;410;546;1304;1996	2.562,1.830,2.000,1.830,9.994,389.404,944.174,325.453,446.352	4.484,4.271,2.000.1.220,19.988,522.836,1563.140,319.990,376.674	22.392	34.886	50.913	62.23	2.274	1.784	0.855668	0.839666	-0.0272357	1.16716e-09	1.38764e-09	NO	YES
Spar_13:800714-800765	Spar_13;800713;800795	uORF	Spar	N	NA	NA	NA	51	1	30	ND-too-cl	AUG	ACGACUUCCUCAGCUAACCAGUACUUUUUCACACAAUUGACAUUAUAA	0.795636	MTTSSANQYFFTQLTL	UAA	CAGUUGCAAA	YMR291W|Spar_13;800713;800795|800714,AAG	YMR291W|Spar_13;800713;800795|WT	14;9;8;3;11;7;1313;1600;10079;4941;6646	5;3;872;3335;853;222;3;2;3;2594;637	12.043,8.046,7.301,2.512,11.000,5.224,986.265,1243.812,7750.024	4.301,2.682,795.774.2791.985,853.000,165.690,2.253,1.555,2.307	107.806	56.598	260.325	24.951	2.415	0.441	0.966059	0.406611	-1.24846	0	0	15;14;5;8;14;8;1237;2217;13278;5260;6041	5;1;801;3671;877;6;6;3;5;1948;758	14.916,11.321,5.000,6.880,12.536,7.277,1068.797,2027.089,11056.629	4.972,0.809,801.000.3156.980,785.280,5.457,5.184,2.743,4.164	112.688	41.733	237.035	29.742	2.103	0.713	0.974837	0.385921	-1.33685	0	0	14;11;6;9;12;609;2240;3617;10995;3581;8259	132;7;500;1733;1473;340;5;3;3;2057;1258	8.969,6.712,6.000,5.491,7.995,331.674,1601.022,2822.933,7585.228	84.562,4.271,500.000.1057.394,981.393,185.171,3.574,2.341,2.070	95.802	55.031	257.495	39.221	2.688	0.713	0.947754	0.436105	-1.11984	0	0	YES	YES
Spar_9:391372-391297	Spar_9;391372;391273	uORF	Spar	N	NA	NA	NA	75	0	24	ND-too-cl	AUG	GGCCCAUUCAUGUGCGUUCGCAUAUAUAAGCCAGUAACAGUCAUCCAAUCGCUCUUGACGCUUAUCUUGUAA	0.622805	MGPFMCVRIYKPVTVIQSLLTLIL	UAA	GAAAAGGAAA	YIR032C|Spar_9;391372;391273|391372,AAG	YIR032C|Spar_9;391372;391273|WT	10;816;5992;263;3;4;4;3;5;4745;942	821;9726;86;6;4;10;9;8;10;5430;1451	8.602,729.524,5468.206,220.178,3.000,2.985,3.005,2.332,3.845	706.243,8695.287,78.482.5.023,4.000,7.464,6.760,6.219,7.689	103.53	118.476	36.898	56.836	0.356	0.48	0.232715	0.075553	-1.623	0	0	6;4391;6502;410;2;5;9;7;7;4128;873	2216;12302;186;5;8;215;376;11;7;7120;412	5.966,3550.772,6502.000,352.591,1.791,4.548,7.776,6.400,5.829	2203.626,9947.985,186.000.4.300,7.163,195.559,324.873,10.058,5.829	88.436	152.535	34.255	16.166	0.387	0.106	0.187756	0.0936342	-1.00375	0	0	4;3118;3951;1043;8;4;10;9;4;2173;2168	1530;11316;133;119;5;8;18;5;3;5387;637	2.562,1902.465,3951.000,636.389,5.330,2.178,7.147,7.024,2.760	980.155,6904.519,133.000.72.608,3.331,4.357,12.865,3.902,2.070	58.134	144.118	67.593	19.86	1.163	0.138	0.210313	0.0706765	-1.57323	0	0	YES	YES
chrIX:301961-302027	chrIX;301958;302099	uORF	Scer	N	0.032	0.315485	0.796333	66	3	72	ND-too-cl	AUG	CCUAAUUACUCAAAGCUGUAUUUAACUAAUUUACCUAUACUAUCGCCAGGCAUUCAAGGAUGA	0.752262	MPNYSKLYLTNLPILSPGIQG	UGA	AGACAUGCGU	YIL028W|chrIX;301958;302099|301961,AAG	YIL028W|chrIX;301958;302099|WT	18587;1555;4;312;28;16;25;16;11;11351;951	30070;1528;6;4;10;20;18;12;25;9706;0	15988.974,1390.209,3.650,261.199,28.000,11.942,18.779,12.438,8.458	25866.920,1366.070,5.476.3.349,10.000,14.927,13.521,9.329,19.223	247.664	211.772	37.251	0	0.15	0	0.0228777	0.0140503	-0.703338	1.85814e-16	2.28661e-16	20998;6094;11;5;20;14;12;11;10;11104;596	15646;3596;7;10;11;18;17;13;16;9612;484	20880.751,4927.900,11.000,4.300,17.908,12.734,10.368,10.058,8.327	15558.636,2907.897,7.000.8.600,9.850,16.372,14.688,11.886,13.323	237.887	205.923	23.386	18.991	0.098	0.092	0.0220176	0.0211178	-0.0601975	1.16336e-08	1.31979e-08	18699;1833;69;6;13;10;11;11;11;8382;1680	22432;379;150;7;9;13;14;6;12;7399;565	11979.031,1118.415,69.000,3.661,8.661,5.446,7.862,8.585,7.589	14370.480,231.249,150.000.4.271,5.996,7.080,10.006,4.683,8.279	224.244	197.945	52.378	17.615	0.234	0.089	0.0176177	0.0143022	-0.300791	3.9706e-20	5.14982e-20	YES	YES
chrXIV:673109-673094	chrXIV;673183;673061	uORF	Scer	N	0.002	0.00158824	0.000666667	15	74	33	UGUAUAUGU	AUG	UUUUGGAAUUGA	1	MFWN	UGA	GCGUAAUAGA	YNR025C|chrXIV;673183;673061|673109,AAG	YNR025C|chrXIV;673183;673061|WT	6174;439;1;141;1;4;5;6;5;2656;257	3485;2085;0;5;2;4;2;3;4;1535;0	5311.020,392.477,0.913,118.042,1.000,2.985,3.756,4.664,3.845	2997.879,1864.042,0.000.4.186,2.000,2.985,1.502,2.332,3.076	57.95	33.492	10.067	0	0.174	0	0.0233845	0.0372149	0.670328	1.99842e-144	3.60525e-144	4121;1775;2;4;2;3;2;0;8;3238;419	1805;3;2;2;1;2;5;2;4;1430;354	4097.989,1435.350,2.000,3.440,1.791,2.729,1.728,0.000,6.662	1794.921,2.426,2.000.1.720,0.895,1.819,4.320,1.829,3.331	69.369	30.636	16.441	13.89	0.237	0.453	0.0268641	0.0153882	-0.803858	1.20252e-56	1.75187e-56	3784;736;3;3;2;3;4;1;4;1639;519	4000;257;2;0;0;2;1;3;1;1649;235	2424.122,449.074,3.000,1.830,1.333,1.634,2.859,0.780,2.760	2562.497,156.810,2.000.0.000,0.000,1.089,0.715,2.341,0.690	43.848	44.116	16.181	7.327	0.369	0.166	0.0218263	0.014617	-0.578424	8.3036e-11	9.98708e-11	NO	YES
chrXIV:250338-250317	chrXIV;250380;250315	uORF	Scer	Y	0.0136667	0.0188696	0.0703333	21	42	2	AGAAUAUGU	AUG	UUUAUCACAUCAGUUUAA	0.863255	MFITSV	UAA	NA	YNL211C|chrXIV;250380;250315|250338,250317,AAG	YNL211C|chrXIV;250380;250315|WT	5;3;1;2;298;51;395;1823;4386;1528;154	46;1842;115;0;2;1;2;3;1;1386;1	4.301,2.682,0.913,1.674,298.000,38.064,296.706,1417.168,3372.518	39.570,1646.794,104.947.0.000,2.000,0.746,1.502,2.332,0.769	33.339	30.241	6.032	0.039	0.181	0.001	0.933457	0.0884892	-3.39901	0	0	5;2;2;2;4;3;364;2511;2951;1486;110	241;2153;92;156;99;93;4;1;2;1538;70	4.972,1.617,2.000,1.720,3.582,2.729,314.504,2295.904,2457.306	239.654,1741.019,92.000.134.157,88.646,84.591,3.456,0.914,1.665	31.835	32.949	4.316	2.747	0.136	0.083	0.955379	0.131734	-2.85844	0	0	6;3;1;1;2;4;4;975;1868;990;203	720;2274;50;208;0;3;2;1;3;1791;0	3.844,1.830,1.000,0.610,1.333,2.178,2.859,760.951,1288.695	461.249,1387.493,50.000.126.912,0.000,1.634,1.429,0.780,2.070	26.485	47.915	6.329	0	0.239	0	0.959858	0.0838857	-3.51632	0	0	YES	YES
Spar_15:295048-295042	Spar_15;295053;295003	uORF	Spar	N	NA	NA	NA	6	5	39	ND-too-cl	AUG	UAA	1	M	UAA	GUGGUUGAAG	YOL009C|Spar_15;295053;295003|295048,AAG	YOL009C|Spar_15;295053;295003|WT	3;2;1;7;239;1524;610;481;27;1009;1787	2;299;490;0;1;0;0;1;0;421;295	2.581,1.788,0.913,5.860,239.000,1137.442,458.204,373.921,20.761	1.720,267.313,447.166.0.000,1.000,0.000,0.000,0.777,0.000	22.015	9.186	69.997	11.555	3.18	1.258	0.748693	0.183843	-2.0259	0	0	3;4;0;19;607;1112;509;61;71;1047;1056	41;404;515;37;1;3;1;0;0;558;163	2.983,3.235,0.000,16.340,543.517,1011.448,439.788,55.775,59.122	40.771,326.694,515.000.31.819,0.895,2.729,0.864,0.000,0.000	22.43	11.954	41.435	6.396	1.847	0.535	0.703031	0.176154	-1.99675	0	0	2;1;3;0;188;1100;1056;31;2;868;1314	39;834;295;66;15;0;0;1;1;644;157	1.281,0.610,3.000,0.000,125.256,599.082,754.767,24.194,1.380	24.984,508.870,295.000.40.270,9.994,0.000,0.000,0.780,0.690	23.222	17.229	40.967	4.895	1.764	0.284	0.762525	0.148998	-2.35549	0	0	YES	YES
Spar_4:1429109-oORF	Spar_4;1429042;1429134	oORF	Spar	N	NA	NA	NA	NA	67	NA	AUUUCAUGA	AUG	NA	NA	NA	NA	NA	YDR501W|Spar_4;1429042;1429134|1429109,AAG	YDR501W|Spar_4;1429042;1429134|WT	14;11;7;6;61;14;5913;4805;5678;4416;755	4;5;141;2084;1548;949;7;2;4;2079;1057	12.043,9.834,6.388,5.023,61.000,10.449,4441.573,3735.322,4365.973	3.441,4.470,128.674.1744.677,1548.000,708.289,5.258,1.555,3.076	96.351	45.361	29.574	41.403	0.307	0.913	0.903062	0.50111	-0.849697	0	0	16;15;1;3;8;433;5788;6691;5667;3704;845	4;2;100;873;3210;2744;4;3;2;2216;491	15.911,12.130,1.000,2.580,7.163,393.846,5000.967,6117.839,4718.927	3.978,1.617,100.000.750.761,2874.285,2495.875,3.456,2.743,1.665	79.353	47.474	33.156	19.266	0.418	0.406	0.915113	0.586073	-0.64287	0	0	11;11;1;3;10;629;2276;1311;5656;3083;1839	1;2;1;1650;2350;1415;4;2;2;1548;812	7.047,6.712,1.000,1.830,6.663,342.566,1626.752,1023.186,3901.960	0.641,1.220,1.000.1006.751,1565.698,770.638,2.859,1.561,1.380	82.479	41.414	57.335	25.316	0.695	0.611	0.931482	0.543605	-0.776969	0	0	YES	YES
chrXV:259258-259213	chrXV;259258;259105	uORF	Scer	N	0.00933333	0.270085	0.989333	45	0	108	ND-too-cl	AUG	AGAAGAAAAGUUGACCAUGUGUGCCAAAAAAAAAAAAGGUAG	0.829118	MRRKVDHVCQKKKR	UAG	GGCUACCAUC	YOL035C|chrXV;259258;259105|259258,AAG	YOL035C|chrXV;259258;259105|WT	542;792;1;1;0;0;1;1;2;279;0	2298;274;1;1;2;3;1;1;1;1481;62	466.241,708.068,0.913,0.837,0.000,0.000,0.751,0.777,1.538	1976.794,244.963,0.913.0.837,2.000,2.239,0.751,0.777,0.769	6.087	32.314	0	2.429	0	0.075	0.0527833	0.0190706	-1.46873	5.3174e-122	9.23312e-122	1453;703;0;2;0;0;0;0;2;319;60	1414;59;1;1;0;1;2;0;1;1251;80	1444.887,568.479,0.000,1.720,0.000,0.000,0.000,0.000,1.665	1406.104,47.710,1.000.0.860,0.000,0.910,1.728,0.000,0.833	6.834	26.801	2.354	3.139	0.344	0.117	0.0271918	0.0128873	-1.07722	4.5116e-35	5.96839e-35	1409;1;0;0;1;0;1;0;2;254;74	2575;314;0;0;87;0;1;0;0;565;64	902.639,0.610,0.000,0.000,0.666,0.000,0.715,0.000,1.380	1649.607,191.589,0.000.0.000,57.964,0.000,0.715,0.000,0.000	6.795	15.115	2.307	1.995	0.34	0.132	0.0124689	0.0319969	1.3596	6.315e-08	7.40385e-08	NO	YES
chrXV:386730-386772	chrXV;386722;386824	uORF	Scer	Y	0.00333333	0.206048	0.534333	42	8	52	ACCAAAUGG	AUG	GCAGCUCAACUCCGAAGGCUCAAAAACAAUACUUAUUGA	0.607581	MAAQLRRLKNNTY	UGA	UAUUGCACUC	YOR030W|chrXV;386722;386824|386730,386772,AAG	YOR030W|chrXV;386722;386824|WT	32;6844;25596;1885;454;30;25;23;17;14648;1626	6622;26933;488;21;191;29;48;21;22;14463;155	27.527,6118.707,23358.510,1578.079,454.000,22.391,18.779,17.880,13.072	5696.400,24078.775,445.341.17.581,191.000,21.644,36.055,16.325,16.916	319.6	315.564	63.691	6.071	0.199	0.019	0.225725	0.0716043	-1.65645	0	0	129;6155;17364;3368;14;44;31;16;19;13758;635	6864;25425;114;220;283;26;16;18;19;16091;453	128.280,4977.227,17364.000,2896.406,12.536,40.021,26.785,14.629,15.821	6825.673,20559.870,114.000.189.195,253.403,23.649,13.824,16.458,15.821	294.745	344.726	24.916	17.775	0.085	0.052	0.223047	0.0650385	-1.77798	0	0	18;4160;15841;2256;359;19;25;16;12;11075;972	5800;26337;89;76;17;17;32;10;21;11523;1234	11.531,2538.247,15841.000,1376.503,239.185,10.348,17.869,12.487,8.279	3715.620,16069.663,89.000.46.372,11.326,9.259,22.872,7.805,14.487	296.289	308.275	30.305	38.473	0.102	0.125	0.237374	0.0623428	-1.92887	0	0	YES	YES
chrVI:167796-167817	chrVI;167782;167887	uORF	Scer	N	0.002	0.000952381	0	21	14	70	CUUUUAUGA	AUG	AUCUGUCCUUACGCGUAA	0.681293	MICPYA	UAA	UAAUUACAAG	YFR012W|chrVI;167782;167887|167796,AAG	YFR012W|chrVI;167782;167887|WT	3;1;203;462;2410;1178;2;1;3;1551;866	5;3913;2171;284;5;6;4;2;3;2745;336	2.581,0.894,185.255,386.776,2410.000,879.204,1.502,0.777,2.307	4.301,3498.320,1981.221.237.758,5.000,4.478,3.005,1.555,2.307	33.841	59.892	33.921	13.161	1.002	0.22	0.556728	0.150028	-1.89174	0	0	1;3;145;408;1453;401;121;1;2;1536;782	319;3872;1296;3;80;5;5;4;5;3066;266	0.994,2.426,145.000,350.871,1301.039,364.740,104.547,0.914,1.665	317.219,3131.084,1296.000.2.580,71.633,4.548,4.320,3.657,4.164	32.907	65.684	30.684	10.437	0.932	0.159	0.540764	0.122304	-2.14453	0	0	5;5;1;759;2240;1290;2;2;2;881;535	209;4129;1295;80;2;3;3;2;5;1984;642	3.203,3.051,1.000,463.105,1492.410,702.560,1.429,1.561,1.380	133.890,2519.332,1295.000.48.812,1.333,1.634,2.144,1.561,3.449	23.569	53.078	16.68	20.016	0.708	0.377	0.567242	0.130229	-2.12291	0	0	YES	YES
chrXII:668933-668909	chrXII;668958;668891	uORF	Scer	Y	0.00166667	0.00515385	0	24	25	18	AGCUGUUGA	UUG	AUUCUGAACAGUAAAAGAUAA	0.776352	MILNSKR	UAA	ACAAAGAAGA	YLR262C|chrXII;668958;668891|668933,668909,AAG	YLR262C|chrXII;668958;668891|WT	3;3;2;1;1;2;19;354;1395;1590;346	7;5;2;3;4;9;2;1892;3233;1133;167	2.581,2.682,1.825,0.837,1.000,1.493,14.272,275.193,1072.654	6.022,4.470,1.825.2.512,4.000,6.717,1.502,1470.807,2485.944	34.692	24.721	13.553	6.541	0.391	0.265	0.96929	0.954474	-0.0222226	9.5268e-17	1.17389e-16	2;5;0;2;2;1;4;886;4465;935;176	1;3;4;21;3;1;432;1304;2942;1345;218	1.989,4.043,0.000,1.720,1.791,0.910,3.456,810.104,3718.018	0.994,2.426,4.000.18.060,2.686,0.910,373.258,1192.297,2449.812	20.031	28.815	6.906	8.554	0.345	0.297	0.985124	0.959106	-0.0386147	1.25268e-75	1.93364e-75	3;3;2;1;2;5;3;445;2475;1098;406	3;6;2;1;147;19;424;660;2867;1284;184	1.922,1.830,2.000,0.610,1.333,2.723,2.144,347.306,1707.452	1.922,3.661,2.000.0.610,97.939,10.348,303.051,515.105,1977.885	29.375	34.351	12.658	5.737	0.431	0.167	0.979612	0.947814	-0.0476066	3.0136e-24	4.02419e-24	YES	YES
chrIV:447620-447581	chrIV;447663;447578	uORF	Scer	Y	0.979667	0.974683	0.990667	39	43	3	AUUGGAUGA	AUG	AGAAGCAGCCAGGAUAUAGGUAAUAGUAACACAUAA	0.719906	MRSSQDIGNSNT	UAA	NA	YDL002C|chrIV;447663;447578|447620,447581,AAG	YDL002C|chrIV;447663;447578|WT	16;12;9;8;6;13;1984;4430;8547;6070;5962	23;19;5;175;1013;10208;8655;4318;813;6732;4046	13.764,10.728,8.213,6.697,6.000,9.703,1490.289,3443.804,6572.027	19.785,16.986,4.563.146.506,1013.000,7618.774,6501.236,3356.737,625.138	132.44	146.884	233.533	158.483	1.763	1.079	0.941789	0.779789	-0.272321	0	0	16;15;4;5;285;13;1475;6143;12690;6077;4333	22;15;112;80;2794;2617;10671;1622;1578;7195;3557	15.911,12.130,4.000,4.300,255.193,11.824,1274.434,5616.782,10567.000	21.877,12.130,112.000.68.798,2501.792,2380.359,9219.993,1483.057,1314.005	130.191	154.142	170.017	139.569	1.306	0.905	0.957349	0.791855	-0.273809	0	0	13;8;1;4;7;144;67;5458;8387;4555;4680	21;67;49;52;252;3802;7741;1543;2408;5368;4650	8.328,4.881,1.000,2.441,4.664,78.425,47.888,4259.764,5786.021	13.453,40.880,49.000.31.728,167.896,2070.647,5532.816,1204.254,1661.230	121.86	143.61	145.911	144.975	1.197	1.01	0.955143	0.835083	-0.193797	0	0	YES	YES
Spar_8:87626-87665	Spar_8;87569;87732	uORF	Spar	N	NA	NA	NA	39	57	67	GUUAUAUGC	AUG	CGCUCAUCGAUAGUCAUUCCGUACACAUUACUCUAA	0.532232	MRSSIVIPYTLL	UAA	AGAAAGCAGU	YHL002W|Spar_8;87569;87732|87626,AAG	YHL002W|Spar_8;87569;87732|WT	1709;455;1;1;1;3;2;0;3;1388;0	8767;11;4;4;5;4;8;6;8;4399;0	1470.122,406.781,0.913,0.837,1.000,2.239,1.502,0.000,2.307	7541.579,9.834,3.650.3.349,5.000,2.985,6.009,4.664,6.151	30.284	95.98	0	0	0	0	0.0275356	0.0118508	-1.21632	2.199e-47	3.14533e-47	3920;365;0;1;1;3;3;2;2;2083;0	6905;1223;2;2;3;2;4;5;8;5246;83	3898.111,295.156,0.000,0.860,0.895,2.729,2.592,1.829,1.665	6866.444,988.976,2.000.1.720,2.686,1.819,3.456,4.572,6.662	44.625	112.388	0	3.257	0	0.029	0.0146223	0.0183561	0.32809	4.9382e-07	5.50371e-07	3136;4;0;0;4;3;2;1;1;1283;138	8377;261;0;2;5;2;6;1;6;3829;114	2008.997,2.441,0.000,0.000,2.665,1.634,1.429,0.780,0.690	5366.508,159.251,0.000.1.220,3.331,1.089,4.288,0.780,4.139	34.324	102.437	4.302	3.554	0.125	0.035	0.0120474	0.0130466	0.114952	0.080558	0.0850761	NO	NO
chrVII:919597-919567	chrVII;919631;919465	uORF	Scer	N	0.0216667	0.152406	0.454333	30	34	102	UUAUCAUGC	AUG	CAGCAAAAGACUUAUGCGUAUAUAUAG	0.731645	MQQKTYAYI	UAG	UUUUCAUAAU	YGR213C|chrVII;919631;919465|919597,AAG	YGR213C|chrVII;919631;919465|WT	3657;342;166;0;232;1;3;1;5;2235;1	169;1673;0;2;2;0;0;0;3;1479;0	3145.837,305.757,151.489,0.000,232.000,0.746,2.253,0.777,3.845	145.378,1495.704,0.000.1.674,2.000,0.000,0.000,0.000,2.307	48.765	32.27	0.039	0	0.001	0	0.0581894	0.0731947	0.330981	0	0	4397;592;87;146;2;3;2;1;4;2759;266	1287;886;0;0;2;4;0;0;5;955;40	4372.448,478.719,87.000,125.557,1.791,2.729,1.728,0.914,3.331	1279.814,716.462,0.000.0.000,1.791,3.638,0.000,0.000,4.164	59.107	20.459	10.437	1.57	0.177	0.077	0.0290859	0.0350068	0.267313	9.7556e-43	1.33929e-42	4478;1339;1;2;2;1;2;2;2;1652;0	3906;149;0;2;2;2;0;1;0;892;48	2868.715,816.998,1.000,1.220,1.333,0.545,1.429,1.561,1.380	2502.278,90.913,0.000.1.220,1.333,1.089,0.000,0.780,0.000	44.196	23.864	0	1.497	0	0.063	0.0244343	0.0124267	-0.975471	1.98816e-36	2.84872e-36	NO	YES
chrXV:888788-888782	chrXV;888870;888750	uORF	Scer	N	0.003	0.003625	0.00533333	6	82	32	UGAUAUUGU	UUG	UAA	1	M	UAA	AUGUGACUUG	YOR304C-A|chrXV;888870;888750|888788,888782,AAG	YOR304C-A|chrXV;888870;888750|WT	1152;237;0;11;0;0;0;3;2;282;0	79;0;0;0;0;0;0;0;0;101;0	990.977,211.884,0.000,9.209,0.000,0.000,0.000,2.332,1.538	67.958,0.000,0.000.0.000,0.000,0.000,0.000,0.000,0.000	6.153	2.204	0	0	0	0	0.0272049	0.00847458	-1.68265	0.0096142	0.0103553	775;0;44;1;1;1;0;0;1;324;83	83;89;1;0;0;0;0;1;0;98;26	770.673,0.000,44.000,0.860,0.895,0.910,0.000,0.000,0.833	82.537,71.970,1.000.0.000,0.000,0.000,0.000,0.914,0.000	6.941	2.1	3.257	1.02	0.469	0.486	0.0237418	0.0456098	0.941916	1.06858e-14	1.27e-14	696;47;25;1;0;0;0;0;0;221;52	189;0;0;1;0;0;0;0;0;89;37	445.874,28.677,25.000,0.610,0.000,0.000,0.000,0.000,0.000	121.078,0.000,0.000.0.610,0.000,0.000,0.000,0.000,0.000	5.912	2.381	1.621	1.154	0.274	0.485	0.0251516	0.011877	-1.08248	0.077818	0.0822385	NO	NO
Spar_10:128932-128956	Spar_10;128875;129016	uORF	Spar	N	NA	NA	NA	24	57	60	GAUUUAUGG	AUG	GAUGUAAUAAAGCGAAGCUGA	0.55037	MDVIKRS	UGA	ACGCUCAGCA	YJL150W|Spar_10;128875;129016|128932,AAG	YJL150W|Spar_10;128875;129016|WT	15706;445;7;3;8;9;15;7;7;5047;951	37958;3066;320;15;10;22;27;16;17;17880;1715	13510.670,397.841,6.388,2.512,8.000,6.717,11.267,5.442,5.382	32652.362,2741.081,292.027.12.558,10.000,16.420,20.281,12.438,13.072	110.119	390.118	37.251	67.177	0.338	0.172	0.0128227	0.0174442	0.444053	9.173e-22	1.164e-21	18106;1235;22;5;3;9;10;8;7;5768;377	28283;5024;16;225;21;29;25;14;12;17897;1731	18004.900,998.680,22.000,4.300,2.686,8.186,8.640,7.315,5.829	28125.073,4062.647,16.000.193.495,18.804,26.378,21.601,12.801,9.992	123.571	383.417	14.793	67.921	0.12	0.177	0.013145	0.0203578	0.63107	1.66854e-50	2.3697e-50	17053;799;2;5;6;6;47;4;8;5231;875	35916;2679;103;23;15;13;33;14;19;12478;2144	10924.563,487.514,2.000,3.051,3.998,3.268,33.593,3.122,5.519	23008.656,1634.606,103.000.14.033,9.994,7.080,23.586,10.926,13.108	139.945	333.824	27.28	66.845	0.195	0.2	0.0152212	0.0161309	0.0837473	8.4858e-05	9.53781e-05	YES	YES
Spar_2:164552-oORF	Spar_2;164532;164564	oORF	Spar	N	NA	NA	NA	NA	20	NA	CUUCUAUGC	AUG	NA	NA	NA	NA	NA	YBL019W|Spar_2;164532;164564|164552,AAG	YBL019W|Spar_2;164532;164564|WT	0;0;0;13;14;73;167;39;0;188;291	1;2;58;788;121;0;0;33;3;377;395	0.000,0.000,0.000,10.883,14.000,54.484,125.443,30.318,0.000	0.860,1.788,52.930.659.695,121.000,0.000,0.000,25.654,2.307	4.102	8.226	11.399	15.472	2.779	1.881	0.772824	0.419623	-0.881045	2.9814e-96	4.89439e-96	0;0;0;0;1;51;309;136;0;213;352	1;0;175;574;322;1;1;1;0;483;450	0.000,0.000,0.000,0.000,0.895,46.388,266.983,124.350,0.000	0.994,0.000,175.000.493.627,288.324,0.910,0.864,0.914,0.000	4.563	10.348	13.812	17.657	3.027	1.706	0.850992	0.405858	-1.06817	1.48768e-197	2.90537e-197	0;0;0;0;0;267;48;209;72;167;486	2;1;173;585;178;28;0;0;1;300;838	0.000,0.000,0.000,0.000,0.000,145.414,34.308,163.117,49.671	1.281,0.610,173.000.356.939,118.593,15.249,0.000,0.000,0.690	4.468	8.026	15.152	26.127	3.391	3.255	0.837138	0.393653	-1.08854	3.016e-160	6.1416e-160	YES	YES
chrV:318569-318614	chrV;318550;318645	uORF	Scer	N	0.0216667	0.298111	0.922333	45	19	31	UGUGAAUGU	AUG	UGUGCGUGUUGCAUAAUUGCAUUUGGCCUUUCCGAGAAAUAA	0.680671	MCACCIIAFGLSEK	UAA	GUCAUUCUUU	YER078W-A|chrV;318550;318645|318569,AAG	YER078W-A|chrV;318550;318645|WT	25;13;2964;19624;4191;28;19;11;18;9531;4316	49;11787;1395;67;4;15;13;9;9;5909;3410	21.506,11.622,2704.900,16428.761,4191.000,20.898,14.272,8.551,13.841	42.151,10537.872,1273.055.56.091,4.000,11.195,9.765,6.996,6.920	207.954	128.927	169.059	133.571	0.813	1.036	0.402621	0.0980727	-2.0375	0	0	15;595;5466;13575;2328;1118;26;13;16;9978;5152	301;12625;1784;3;10;13;9;8;11;5638;1570	14.916,481.145,5466.000,11674.204,2084.528,1016.906,22.465,11.886,13.323	299.319,10209.178,1784.000.2.580,8.954,11.824,7.776,7.315,9.160	213.764	120.786	202.153	61.603	0.946	0.51	0.369816	0.0968305	-1.93327	0	0	88;148;2514;13699;2745;13;16;13;16;7919;5783	199;9492;969;6;8;11;12;4;12;4813;1950	56.375,90.303,2514.000,8358.474,1828.869,7.080,11.436,10.146,11.038	127.484,5791.595,969.000.3.661,5.330,5.991,8.577,3.122,8.279	211.857	128.762	180.3	60.796	0.851	0.472	0.389201	0.0966488	-2.00969	0	0	YES	YES
chrVIII:360869-360878	chrVIII;360867;360912	uORF	Scer	N	0.004	0.00255556	0.00233333	9	2	34	ND-too-cl	AUG	UCUUAG	1	MS	UAG	AUUGGAGCAG	YHR127W|chrVIII;360867;360912|360869,AAG	YHR127W|chrVIII;360867;360912|WT	2;3;1;0;2;24;614;851;553;413;1019	5;601;478;12;1;1;3;2;0;632;253	1.720,2.682,0.913,0.000,2.000,17.912,461.208,661.552,425.217	4.301,537.309,436.215.10.046,1.000,0.746,2.253,1.555,0.000	9.011	13.789	39.914	9.91	4.429	0.719	0.896462	0.159006	-2.49516	0	0	1;1;1;0;0;157;559;279;344;569;1836	63;532;298;0;2;1;3;1;1;467;752	0.994,0.809,1.000,0.000,0.000,142.803,482.989,255.100,286.450	62.648,430.201,298.000.0.000,1.791,0.910,2.592,0.914,0.833	12.19	10.005	72.041	29.507	5.91	2.949	0.880316	0.135743	-2.69714	0	0	0;0;0;2;1;2;550;584;275;378;2149	9;676;372;2;0;1;1;1;1;520;600	0.000,0.000,0.000,1.220,0.666,1.089,393.108,455.790,189.717	5.766,412.465,372.000.1.220,0.000,0.545,0.715,0.780,0.690	10.113	13.912	67	18.707	6.625	1.345	0.897108	0.155203	-2.53112	1.79556e-294	4.42797e-294	YES	YES
chrX:111201-111186	chrX;111295;111159	uORF	Scer	N	0.834	0.572118	0.469333	15	94	27	AGUGCAUGA	AUG	AAUUAUAGCUGA	0.808328	MNYS	UGA	UUGUGUGAAA	YJL164C|chrX;111295;111159|111201,AAG	YJL164C|chrX;111295;111159|WT	8;3;54;2844;4811;3;5;6;6;3451;320	6;2;628;3137;2137;2;2;1;4;2564;429	6.882,2.682,49.280,2380.931,4811.000,2.239,3.756,4.664,4.614	5.161,1.788,573.103.2626.224,2137.000,1.493,1.502,0.777,3.076	75.296	55.943	12.534	16.804	0.166	0.3	0.496059	0.438955	-0.176438	1.25638e-176	2.38692e-176	6;7;1;1996;4167;254;5;5;5;2922;590	5;4;268;3485;973;6;3;5;0;1780;184	5.966,5.661,1.000,1716.516,3731.198,231.032,4.320,4.572,4.164	4.972,3.235,268.000.2997.024,871.240,5.457,2.592,4.572,0.000	62.599	38.134	23.15	7.22	0.37	0.189	0.503763	0.407351	-0.30647	0	0	3;2;4;3137;4566;5;1;4;1;2207;1501	5;3;470;4826;1061;3;7;1;3;1457;675	1.922,1.220,4.000,1914.047,3042.118,2.723,0.715,3.122,0.690	3.203,1.830,470.000.2944.594,706.896,1.634,5.003,0.780,2.070	59.044	38.979	46.797	21.045	0.793	0.54	0.49607	0.409729	-0.275874	0	0	YES	YES
chrVIII:364201-364168	chrVIII;364257;364153	uORF	Scer	N	0.013	0.00474286	0.00433333	33	56	15	AGUACAUGC	AUG	CUAAUGCUAUACCACGAAUUGAGGAAUUAG	0.74115	MLMLYHELRN	UAG	AAAGAAAGUU	YHR129C|chrVIII;364257;364153|364201,AAG	YHR129C|chrVIII;364257;364153|WT	18;793;15768;4676;633;11;7;15;20;10240;249	23;35;18665;17348;1067;19;34;19;22;16166;899	15.484,708.962,14389.631,3914.640,633.000,8.210,5.258,11.661,15.379	19.785,31.291,17033.387.14523.347,1067.000,14.181,25.539,14.770,16.916	223.424	352.721	9.753	35.214	0.044	0.1	0.279303	0.320654	0.199187	0	0	17;57;14234;3769;305;14;15;15;14;9820;488	35;1186;19256;15224;2069;26;191;28;28;15023;558	16.905,46.093,14234.000,3241.258,273.102,12.734,12.960,13.715,11.658	34.805,959.056,19256.000.13092.308,1852.615,23.649,165.028,25.601,23.316	210.379	321.845	19.148	21.895	0.091	0.068	0.269939	0.306483	0.183176	0	0	17;18;9010;5477;672;297;17;11;8;6491;475	34;369;11222;19090;1958;450;27;17;26;13585;415	10.891,10.983,9010.000,3341.803,447.723,161.752,12.151,8.585,5.519	21.781,225.147,11222.000.11647.804,1304.526,245.079,19.298,13.268,17.937	173.654	363.439	14.809	12.939	0.085	0.036	0.301251	0.337947	0.165834	2.533e-264	6.00458e-264	YES	YES
chrXVI:498063-498084	chrXVI;498041;498095	uORF	Scer	N	0.996333	0.918143	0.841333	21	22	11	AUAUCAUAU	AUA	UAUAUUUAUACAGAUUAG	0.982221	MYIYTD	UAG	ACGUACUCAA	YPL028W|chrXVI;498041;498095|498063,498084,AAG	YPL028W|chrXVI;498041;498095|WT	2;4;2;0;1;53;412;1767;968;1139;1777	2;3;0;0;1;0;258;159;133;566;891	1.720,3.576,1.825,0.000,1.000,39.557,309.475,1373.635,744.322	1.720,2.682,0.000.0.000,1.000,0.000,193.798,123.604,102.267	24.852	12.349	69.606	34.901	2.801	2.826	0.909832	0.878049	-0.051299	2.8454e-19	3.56751e-19	3;2;0;90;19;8;755;652;749;1027;1815	0;0;0;1;0;0;52;586;675;273;779	2.983,1.617,0.000,77.398,17.013,7.277,652.338,596.149,623.694	0.000,0.000,0.000.0.860,0.000,0.000,44.929,535.802,562.074	22.002	5.849	71.217	30.566	3.237	5.226	0.894148	0.959784	0.102196	7.5406e-59	1.10437e-58	5;0;0;68;13;2;869;891;1196;843;2440	1;3;9;0;1;0;129;329;1178;305;974	3.203,0.000,0.000,41.490,8.661,1.089,621.111,695.392,825.096	0.641,1.830,9.000.0.000,0.666,0.000,92.202,256.772,812.678	22.553	8.16	76.073	30.367	3.373	3.721	0.910187	0.957519	0.0731382	4.0346e-64	6.46843e-64	NO	YES
chrXIII:416090-416084	chrXIII;416174;416053	uORF	Scer	N	0.39	0.3585	0.201	6	84	31	UAUAUAUGU	AUG	UAA	1	M	UAA	GGAAGGUGUU	YMR075C-A|chrXIII;416174;416053|416090,AAG	YMR075C-A|chrXIII;416174;416053|WT	6356;2;1;2;2;5;1;3;1;1799;0	9413;85;2;4;2;7;9;7;4;2509;0	5467.580,1.788,0.913,1.674,2.000,3.732,0.751,2.332,0.769	8097.283,75.992,1.825.3.349,2.000,5.224,6.760,5.442,3.076	39.252	54.743	0	0	0	0	0.0103039	0.0118877	0.206283	0.31876	0.330082	2652;1055;0;0;2;2;1;1;2;1640;1	5665;328;0;3;1;4;5;5;2;2378;47	2637.192,853.123,0.000,0.000,1.791,1.819,0.864,0.914,1.665	5633.368,265.236,0.000.2.580,0.895,3.638,4.320,4.572,1.665	35.135	50.945	0.039	1.844	0.001	0.036	0.0252041	0.013358	-0.915953	8.892e-58	1.29945e-57	2612;595;0;0;1;3;1;2;2;1467;0	6686;120;2;1;1;8;4;2;5;1977;0	1673.310,363.042,0.000,0.000,0.666,1.634,0.715,1.561,1.380	4283.213,73.219,2.000.0.610,0.666,4.357,2.859,1.561,3.449	39.247	52.891	0	0	0	0	0.0227251	0.0127822	-0.83015	4.7144e-25	6.31893e-25	NO	NO
chrVII:107562-107532	chrVII;107590;107504	uORF	Scer	Y	0.994667	0.739156	0.717333	30	28	28	CAGAGUUGA	UUG	AGAGAGAAAGAAGAUAUUCAACUAUAA	0.844227	MREKEDIQL	UAA	AAAUAAAUUA	YGL206C|chrVII;107590;107504|107562,107532,AAG	YGL206C|chrVII;107590;107504|WT	5;2;1;246;157;734;2597;145;226;1502;925	2;2;1;4;1;2;1947;553;199;1358;755	4.301,1.788,0.913,205.946,157.000,547.823,1950.746,112.720,173.778	1.720,1.788,0.913.3.349,1.000,1.493,1462.497,429.892,153.017	32.772	29.63	36.232	29.574	1.106	0.998	0.77668	0.852505	0.134389	5.5958e-123	9.7416e-123	3;8;15;45;189;2395;2456;122;4;2222;1676	4;39;2;2;1;203;1362;1505;3;946;688	2.983,6.469,15.000,38.699,169.234,2178.434,2122.041,111.549,3.331	3.978,31.537,2.000.1.720,0.895,184.644,1176.800,1376.080,2.498	47.603	20.267	65.763	26.996	1.381	1.332	0.761968	0.864523	0.182175	0	0	3;2;5;66;2;887;2419;647;276;1267;1562	107;84;1;3;1;1173;2910;1468;603;1216;637	1.922,1.220,5.000,40.270,1.333,483.078,1728.960,504.959,190.407	68.547,51.253,1.000.1.830,0.666,638.840,2079.899,1145.719,415.997	33.896	32.532	48.699	19.86	1.437	0.61	0.832581	0.831168	-0.00245052	2.3872e-13	2.94819e-13	NO	YES
chrXIV:685879-685909	chrXIV;685865;686009	uORF	Scer	N	0.00333333	0.0256	0.0223333	30	14	100	AGGGUAUGA	AUG	AAACGCGGUAUUUUCAGCGAGUUGUAG	0.629216	MKRGIFSEL	UAG	GUAAUUUGGA	YNR032W|chrXIV;685865;686009|685879,AAG	YNR032W|chrXIV;685865;686009|WT	20;8;16;8;413;2338;13684;5895;3315;7324;205	7;5428;8610;527;3;8;12;2;5;5836;0	17.204,7.152,14.601,6.697,413.000,1744.974,10278.789,4582.669,2548.996	6.022,4852.768,7857.352.441.192,3.000,5.971,9.014,1.555,3.845	159.8	127.334	8.03	0	0.05	0	0.848268	0.189161	-2.16491	0	0	15;11;9;9;492;5224;2712;9834;4383;6656;639	9;5120;4194;315;4;10;9;10;5;4991;114	14.916,8.895,9.000,7.740,440.545,4751.623,2343.231,8991.606,3649.737	8.950,4140.277,4194.000.270.893,3.582,9.096,7.776,9.143,4.164	142.595	106.925	25.073	4.473	0.176	0.042	0.869191	0.16505	-2.39677	0	0	12;17;10;111;994;4520;9507;4270;3522;5574;496	6;5028;3059;358;3;6;7;3;6;3571;435	7.687,10.373,10.000,67.727,662.257,2461.684,6795.050,3332.575,2429.756	3.844,3067.861,3059.000.218.434,1.999,3.268,5.003,2.341,4.139	149.121	95.535	15.464	13.562	0.104	0.142	0.843382	0.16682	-2.3379	0	0	YES	YES
Spar_16:694709-oORF	Spar_16;694667;694712	oORF	Spar	N	NA	NA	NA	NA	42	NA	CAACAAUGA	AUG	NA	NA	NA	NA	NA	YPR065W|Spar_16;694667;694712|694709,AAG	YPR065W|Spar_16;694667;694712|WT	1;1;0;1;0;7;438;686;478;303;353	101;5;0;0;0;0;0;0;0;91;0	0.860,0.894,0.000,0.837,0.000,5.224,329.005,533.284,367.548	86.883,4.470,0.000.0.000,0.000,0.000,0.000,0.000,0.000	6.611	1.986	13.827	0	2.092	0	0.904096	0.0121592	-6.21636	1.10158e-57	1.62994e-57	4;4;0;1;1;2;733;506;431;446;756	232;0;0;0;0;1;0;0;0;167;0	3.978,3.235,0.000,0.860,0.895,1.819,633.329,462.655,358.895	230.705,0.000,0.000.0.000,0.000,0.910,0.000,0.000,0.000	9.555	3.578	29.664	0	3.105	0	0.902556	0.0109469	-6.36542	6.3844e-132	1.12296e-131	0;1;0;1;2;179;184;515;223;238;1127	77;253;0;0;0;0;0;0;0;83;0	0.000,0.610,0.000,0.610,1.333,97.487,131.512,401.938,153.843	49.328,154.369,0.000.0.000,0.000,0.000,0.000,0.000,0.000	6.367	2.22	35.137	0	5.519	0	0.885438	0.054719	-4.01628	6.8648e-108	1.24573e-107	YES	YES
chrII:132112-132100	chrII;132196;132040	uORF	Scer	N	0.0923333	0.174786	0.411333	12	84	60	GAUUCGUGA	GUG	AAGCUCUAG	0.528425	MKL	UAG	AUCUAUCUUU	YBL047C|chrII;132196;132040|132112,132100,AAG	YBL047C|chrII;132196;132040|WT	3;6;4;0;3;891;2276;3007;1;1179;0	3;2;1;5;0;0;3698;1870;1;612;0	2.581,5.364,3.650,0.000,3.000,665.001,1709.626,2337.589,0.769	2.581,1.788,0.913.4.186,0.000,0.000,2777.767,1453.705,0.769	25.724	13.353	0	0	0	0	0.840948	0.849279	0.0142221	1.83426e-06	2.0815e-06	4;5;0;2;2;1508;2292;807;3;1045;91	2;2;0;1;3;18;738;172;1;757;14	3.978,4.043,0.000,1.720,1.791,1371.640,1980.341,737.871,2.498	1.989,1.617,0.000.0.860,2.686,16.372,637.649,157.266,0.833	22.388	16.218	3.571	0.549	0.16	0.034	0.809885	0.849921	0.0696111	2.3638e-31	3.08359e-31	3;3;3;2;0;664;952;1400;730;678;308	3;3;0;1;1;770;1052;526;2;251;0	1.922,1.830,3.000,1.220,0.000,361.628,680.434,1092.647,503.612	1.922,1.830,0.000.0.610,0.666,419.358,751.908,410.523,1.380	18.139	6.715	9.603	0	0.529	0	0.876893	0.82019	-0.0964425	1.72914e-102	3.10631e-102	NO	YES
Spar_12:981007-981082	Spar_12;981006;981122	uORF	Spar	N	NA	NA	NA	75	1	40	ND-too-cl	AUG	AUAUAUAAGAUUACCAAAGUAGGUUGCAAGAGCUGUCCGCGAUUUGAGGAACCUUUAAAUUACCUCAAGUAA	0.659011	MIYKITKVGCKSCPRFEEPLNYLK	UAA	AAAUUGCUCA	YLR451W|Spar_12;981006;981122|981007,AAG	YLR451W|Spar_12;981006;981122|WT	10;7;4;4;3;2395;4238;2398;453;1814;2166	2757;1868;0;2;2;4;5;3;2;796;8	8.602,6.258,3.650,3.349,3.000,1787.516,3183.390,1864.163,348.324	2371.636,1670.039,0.000.1.674,2.000,2.985,3.756,2.332,1.538	39.579	17.368	84.843	0.313	2.144	0.018	0.822157	0.039436	-4.38183	0	0	11;4;1;3;5;328;4565;1516;1509;1668;1031	7;4676;1;2;2;0;2;1;1;1242;45	10.939,3.235,1.000,2.580,4.477,298.341,3944.266,1386.137,1256.549	6.961,3781.237,1.000.1.720,1.791,0.000,1.728,0.914,0.833	35.734	26.608	40.454	1.766	1.132	0.066	0.879454	0.0726883	-3.59681	0	0	8;10;1;5;2;377;1194;3378;3058;1419;1982	113;1878;1;1;3;2;8;3;2;816;0	5.125,6.102,1.000,3.051,1.333,205.322,853.402,2636.402,2109.652	72.391,1145.872,1.000.0.610,1.999,1.089,5.718,2.341,1.380	37.963	21.83	61.794	0	1.628	0	0.920372	0.0756177	-3.60542	0	0	YES	YES
Spar_4:659458-659473	Spar_4;659408;659520	uORF	Spar	N	NA	NA	NA	15	50	47	ACAGAAUGC	AUG	CUUAAAUAUUGA	0.823869	MLKY	UGA	AAACUGUGAA	YDR106W|Spar_4;659408;659520|659458,AAG	YDR106W|Spar_4;659408;659520|WT	8;5;7;5;6;1512;5574;4717;2618;2312;3312	1253;1439;0;1;1;0;0;1;1;1920;0	6.882,4.470,6.388,4.186,6.000,1128.486,4186.931,3666.913,2013.053	1077.860,1286.502,0.000.0.837,1.000,0.000,0.000,0.777,0.769	50.445	41.892	129.732	0	2.572	0	0.867429	0.0466996	-4.21526	0	0	7;11;4;4;2;1119;6456;3191;1421;2900;2341	1401;947;77;2;2;5;1;3;0;2817;51	6.961,8.895,4.000,3.440,1.791,1017.815,5578.135,2917.654,1183.271	1393.177,765.789,77.000.1.720,1.791,4.548,0.864,2.743,0.000	62.128	60.35	91.856	2.001	1.478	0.033	0.868039	0.0414772	-4.38737	0	0	10;11;0;2;6;950;3051;543;1978;2664;3633	2495;526;67;0;3;0;4;1;6;1572;905	6.406,6.712,0.000,1.220,3.998,517.389,2180.677,423.791,1364.582	1598.357,320.942,67.000.0.000,1.999,0.000,2.859,0.780,4.139	71.27	42.056	113.268	28.216	1.589	0.671	0.877661	0.0311852	-4.81473	0	0	YES	YES
chrII:107881-oORF	chrII;107869;107931	oORF	Scer	Y	NA	NA	NA	NA	12	NA	ACUAGAUGG	AUG	NA	NA	NA	NA	NA	YBL060W|chrII;107869;107931|107881,107947,AAG	YBL060W|chrII;107869;107931|WT	15;11;445;6203;3599;332;84;9;7;4793;8476	1681;5547;2;311;4;227;20;11;3;4872;1111	12.903,9.834,406.100,5193.009,3599.000,247.789,63.097,6.996,5.382	1446.036,4959.157,1.825.260.362,4.000,169.422,15.023,8.551,2.307	104.577	106.301	332.007	43.518	3.175	0.409	0.455613	0.093245	-2.28871	0	0	2;11;622;5453;3422;324;337;8;4;4151;6675	1527;7065;106;17;4;8;12;3;8;5462;1511	1.989,8.895,622.000,4689.461,3064.113,294.702,291.176,7.315,3.331	1518.474,5713.097,106.000.14.620,3.582,7.277,10.368,2.743,6.662	88.929	117.015	261.912	59.288	2.945	0.507	0.45389	0.064736	-2.8097	0	0	8;8;218;8177;3725;585;173;147;7;4473;8246	1370;9577;236;19;4;10;9;4;5;4289;2368	5.125,4.881,218.000,4989.214,2481.798,318.603,123.650,114.728,4.829	877.655,5843.458,236.000.11.593,2.665,5.446,6.433,3.122,3.449	119.666	114.744	257.09	73.828	2.148	0.643	0.468153	0.0709215	-2.72269	0	0	YES	YES
chrXV:770752-770776	chrXV;770748;770799	uORF	Scer	Y	0.969	0.438	0.0426667	24	4	23	D-too-clo	UUG	AAAGAUACAAAUAAAUUGUAA	0.984742	MKDTNKL	UAA	CACACUAUAC	YOR230W|chrXV;770748;770799|770752,770776,AAG	YOR230W|chrXV;770748;770799|WT	1;0;2;257;673;120;0;0;0;272;0	1;0;1;32;174;28;0;0;1;165;700	0.860,0.000,1.825,215.154,673.000,89.562,0.000,0.000,0.000	0.860,0.000,0.913.26.790,174.000,20.898,0.000,0.000,0.769	5.935	3.6	0	27.419	0	7.616	0.529036	0.54481	0.042388	0.036446	0.0387341	2;0;0;116;660;79;76;2;2;339;175	1;0;0;319;345;0;0;0;0;115;193	1.989,0.000,0.000,99.757,590.974,71.856,65.666,1.829,1.665	0.994,0.000,0.000.274.333,308.918,0.000,0.000,0.000,0.000	7.263	2.464	6.867	7.573	0.945	3.073	0.56526	0.468349	-0.271331	4.8288e-45	6.71765e-45	3;0;0;128;347;1;1;0;0;210;215	2;0;1;82;53;0;0;0;1;137;158	1.922,0.000,0.000,78.099,231.190,0.545,0.715,0.000,0.000	1.281,0.000,1.000.50.032,35.311,0.000,0.000,0.000,0.690	5.618	3.665	6.703	4.926	1.193	1.344	0.515169	0.45586	-0.176455	5.8286e-07	6.73846e-07	NO	YES
chrXIII:886962-oORF	chrXIII;886915;887002	oORF	Scer	Y	NA	NA	NA	NA	47	NA	AAAGUCUGA	CUG	NA	NA	NA	NA	NA	YMR307W|chrXIII;886915;887002|886962,887013,AAG	YMR307W|chrXIII;886915;887002|WT	3;6;2;0;0;892;370;520;2;1012;637	4;3;2;2;383;2059;745;1;0;623;164	2.581,5.364,1.825,0.000,0.000,665.747,277.927,404.239,1.538	3.441,2.682,1.825.1.674,383.000,1536.741,559.610,0.777,0.000	22.081	13.593	24.951	6.424	1.13	0.473	0.78439	0.711259	-0.141195	1.59818e-101	2.65128e-101	1;6;2;2;587;1774;426;892;5;886;558	1;1;0;0;655;1043;2;4;0;575;296	0.994,4.852,2.000,1.720,525.609,1613.587,368.074,815.590,4.164	0.994,0.809,0.000.0.000,586.497,948.687,1.728,3.657,0.000	18.981	12.319	21.895	11.614	1.154	0.943	0.749201	0.64589	-0.214064	1.9868e-133	3.51039e-133	2;2;2;1;187;2434;2454;838;0;704;686	3;1;1;3;403;1071;288;0;0;585;459	1.281,1.220,2.000,0.610,124.590,1325.606,1753.976,654.028,0.000	1.922,0.610,1.000.1.830,268.501,583.288,205.846,0.000,0.000	18.834	15.651	21.388	14.31	1.136	0.914	0.795405	0.690595	-0.20385	3.1036e-156	6.26241e-156	YES	YES
chrIV:946736-oORF	chrIV;946710;946806	oORF	Scer	Y	NA	NA	NA	NA	26	NA	UUUCAAUGG	AUG	NA	NA	NA	NA	NA	YDR242W|chrIV;946710;946806|946736,946807,AAG	YDR242W|chrIV;946710;946806|WT	70;619;30623;15881;1003;27;27;27;31;19911;19354	47040;15185;29;26;187;55;422;40;44;31606;6158	60.216,553.401,27946.072,13295.208,1003.000,20.152,20.281,20.989,23.837	40464.912,13575.769,26.465.21.767,187.000,41.049,316.987,31.095,33.833	434.432	689.602	758.101	241.21	1.745	0.35	0.296221	0.0338701	-3.12859	0	0	46;369;28060;15351;2104;21;338;19;1430;21803;17335	39961;32094;436;407;469;51;48;34;47;36201;5658	45.743,298.391,28060.000,13201.525,1883.955,19.101,292.040,17.372,1190.765	39737.865,25952.743,436.000.350.011,419.950,46.388,41.473,31.088,39.137	467.097	775.552	680.187	222.007	1.456	0.286	0.316175	0.0413835	-2.9336	0	0	90;2407;21658;14303;3259;27;29;11;24;16804;25268	51818;24630;378;43;207;43;51;28;48;26974;7224	57.656,1468.644,21658.000,8727.005,2171.324,14.705,20.728,8.585,16.557	33195.861,15028.128,378.000.26.237,137.915,23.419,36.452,21.853,33.114	449.557	721.635	787.793	225.226	1.752	0.312	0.296637	0.0330574	-3.16566	0	0	YES	YES
chrXIV:90215-90260	chrXIV;90161;90302	uORF	Scer	N	0.093	0.565044	0.861	45	54	42	CGAGUGUGU	GUG	UGUGUUUCUGCUGAUCUUGACGAGAUUAAACUUUGUUCCUGA	0.77714	MCVSADLDEIKLCS	UGA	AGCAACAACG	YNL288W|chrXIV;90161;90302|90215,90260,AAG	YNL288W|chrXIV;90161;90302|WT	11;9;2;4;4;8;8;4386;8182;4430;5140	11;5;5;240;5;6;2001;2897;4868;2272;2506	9.462,8.046,1.825,3.349,4.000,5.971,6.009,3409.599,6291.368	9.462,4.470,4.563.200.922,5.000,4.478,1503.059,2252.077,3743.141	96.657	49.572	201.335	98.161	2.083	1.98	0.958644	0.916176	-0.0653701	2.0408e-161	3.79029e-161	19;9;2;10;6;5;1780;4730;11923;4335;3792	7;4;26;76;5;720;302;5434;3775;2047;1832	18.894,7.278,2.000,8.600,5.372,4.548,1537.962,4324.821,9928.316	6.961,3.235,26.000.65.358,4.477,654.894,260.935,4968.516,3143.453	92.871	43.854	148.79	71.884	1.602	1.639	0.962671	0.927441	-0.0537873	9.848e-271	2.124e-270	8;4;4;4;4;5;7;2802;6443;2966;3955	7;2;1;5;3;122;1090;2170;7502;1652;2626	5.125,2.441,4.000,2.441,2.665,2.723,5.003,2186.856,4444.895	4.484,1.220,1.000.3.051,1.999,66.444,779.069,1693.604,5175.478	79.349	44.196	123.307	81.872	1.554	1.852	0.965971	0.959189	-0.0101637	0.0005874	0.000649393	YES	YES
chrX:529812-529857	chrX;529791;529860	uORF	Scer	N	0.166333	0.0399111	0.0403333	45	21	3	AUUUUAUGA	AUG	AUAGGAAAUACCUUAAUAAUUCUAUAUCAUCCCGAGUCUUAG	0.71673	MIGNTLIILYHPES	UAG	NA	YJR051W|chrX;529791;529860|529812,AAG	YJR051W|chrX;529791;529860|WT	3;2;0;13;52;504;509;615;215;1020;0	3;4;1420;1810;129;1;2;0;2;2052;0	2.581,1.788,0.000,10.883,52.000,376.162,382.337,478.090,165.319	2.581,3.576,1295.870.1515.290,129.000,0.746,1.502,0.000,1.538	22.255	44.772	0	0	0	0	0.822488	0.333719	-1.30136	0	0	0;3;2;1;431;731;1045;401;1;575;30	1;1;806;1091;206;4;2;2;3;1276;0	0.000,2.426,2.000,0.860,385.924,664.900,902.904,366.650,0.833	0.994,0.809,806.000.938.236,184.456,3.638,1.728,1.829,2.498	12.319	27.336	1.177	0	0.096	0	0.765936	0.339821	-1.17245	0	0	2;1;1;0;2;339;1005;0;0;694;32	0;137;1760;1981;155;3;7;6;0;1369;18	1.281,0.610,1.000,0.000,1.333,184.626,718.316,0.000,0.000	0.000,83.591,1760.000.1208.711,103.269,1.634,5.003,4.683,0.000	18.567	36.625	0.998	0.561	0.054	0.015	0.810595	0.311283	-1.38075	0	0	YES	YES
chrIV:784235-oORF	chrIV;784257;784215	oORF	Scer	N	NA	NA	NA	NA	22	NA	UGCACAUGC	AUG	NA	NA	NA	NA	NA	YDR164C|chrIV;784257;784215|784235,784215,AAG	YDR164C|chrIV;784257;784215|WT	131;2;4;1;3;629;1901;679;307;823;1621	1;575;750;59;0;3;3;1;2;670;321	112.689,1.788,3.650,0.837,3.000,469.456,1427.943,527.843,236.061	0.860,514.064,684.438.49.393,0.000,2.239,2.253,0.777,1.538	17.957	14.619	63.495	12.574	3.536	0.86	0.800882	0.186225	-2.10454	0	0	21;1;0;4;3;528;1239;701;416;780;1564	3;514;1021;61;3;3;61;1;2;945;456	20.883,0.809,0.000,3.440,2.686,480.256,1070.525,640.951,346.404	2.983,415.645,1021.000.52.459,2.686,2.729,52.705,0.914,1.665	16.71	20.245	61.368	17.892	3.673	0.884	0.85106	0.221427	-1.94243	0	0	43;2;2;25;1;354;486;475;527;771;1886	3;505;608;182;0;1;1;1;2;497;338	27.547,1.220,2.000,15.254,0.666,192.796,347.365,370.720,363.567	1.922,308.128,608.000.111.048,0.000,0.545,0.715,0.780,1.380	20.627	13.296	58.801	10.538	2.851	0.793	0.857505	0.211228	-2.02134	0	0	YES	YES
chrVII:392201-392213	chrVII;392187;392222	uORF	Scer	N	0.00966667	0.066	0.108667	12	14	9	GGUCAAUGG	AUG	GAUAAAUAG	1	MDK	UAG	NA	YGL059W|chrVII;392187;392222|392201,AAG	YGL059W|chrVII;392187;392222|WT	0;0;1;0;0;0;43;52;74;86;327	1;0;0;28;223;217;115;0;1;208;258	0.000,0.000,0.913,0.000,0.000,0.000,32.300,40.424,56.901	0.860,0.000,0.000.23.441,223.000,161.959,86.383,0.000,0.769	1.876	4.538	12.809	10.106	6.828	2.227	0.917694	0.643949	-0.511067	8.381e-62	1.25622e-61	0;0;1;1;0;52;96;66;183;88;212	1;0;0;0;483;401;49;1;0;243;497	0.000,0.000,1.000,0.860,0.000,47.298,82.946,60.346,152.385	0.994,0.000,0.000.0.000,432.486,364.740,42.337,0.914,0.000	1.885	5.206	8.318	19.501	4.413	3.746	0.90296	0.631136	-0.516712	7.6454e-131	1.34173e-130	0;0;0;1;20;0;134;183;280;73;301	1;0;0;29;154;698;146;0;29;150;365	0.000,0.000,0.000,0.610,13.325,0.000,95.775,142.825,193.166	0.641,0.000,0.000.17.694,102.603,380.145,104.352,0.000,20.007	1.953	4.013	9.384	11.38	4.805	2.836	0.92073	0.703422	-0.388388	1.79156e-126	3.40104e-126	YES	YES
chrIX:141589-oORF	chrIX;141674;141569	oORF	Scer	Y	NA	NA	NA	NA	85	NA	AUAAAUUGA	UUG	NA	NA	NA	NA	NA	YIL117C|chrIX;141674;141569|141589,141565,AAG	YIL117C|chrIX;141674;141569|WT	13;14;5;13;10;20;924;5739;14904;9205;6029	13;12;5;6;9;10;1047;635;8618;4636;1951	11.183,12.516,4.563,10.883,10.000,14.927,694.066,4461.397,11460.101	11.183,10.728,4.563.5.023,9.000,7.464,786.458,493.638,6626.620	200.841	101.152	236.157	76.421	1.176	0.756	0.960862	0.971847	0.0164	6.672e-53	9.69596e-53	23;10;10;114;14;12;503;2278;24819;7100;4600	7;29;4;3;6;13;246;1545;17039;3574;1565	22.872,8.086,10.000,98.038,12.536,10.915,434.604,2082.863,20666.853	6.961,23.451,4.000.2.580,5.372,11.824,212.550,1412.653,14188.424	152.107	76.568	180.494	61.407	1.187	0.802	0.985963	0.988919	0.00431976	0.102288	0.106205	15;18;4;122;13;172;15;3270;17327;4652;4518	14;12;3;8;109;6;1965;2095;13847;2991;3876	9.609,10.983,4.000,74.439,8.661,93.675,10.721,2552.112,11953.546	8.969,7.322,3.000.4.881,72.622,3.268,1404.468,1635.069,9552.765	124.455	80.018	140.86	120.844	1.132	1.51	0.976455	0.965949	-0.0156063	4.5846e-28	6.26593e-28	NO	NO
chrX:207854-oORF	chrX;207825;207876	oORF	Scer	N	NA	NA	NA	NA	29	NA	GAAUCACGA	ACG	NA	NA	NA	NA	NA	YJL111W|chrX;207825;207876|207854,207876,AAG	YJL111W|chrX;207825;207876|WT	3;3;4;1;26;7;1315;459;1223;1017;312	3;0;4;0;3;408;2354;906;210;1085;337	2.581,2.682,3.650,0.837,26.000,5.224,987.767,356.818,940.399	2.581,0.000,3.650.0.000,3.000,304.512,1768.216,704.308,161.475	22.19	23.673	12.221	13.2	0.551	0.558	0.90128	0.839712	-0.102081	3.617e-127	6.33646e-127	2;1;0;0;2;201;541;1348;1726;968;352	6;1;1;1;59;510;1669;980;481;816;224	1.989,0.809,0.000,0.000,1.791,182.825,467.437,1232.528,1437.245	5.966,0.809,1.000.0.860,52.830,463.884,1442.055,896.052,400.530	20.738	17.482	13.812	8.789	0.666	0.503	0.933901	0.858515	-0.121426	4.7208e-247	9.91283e-247	2;35;1;120;1;196;734;815;1135;1015;232	2;3;2;0;2;715;1565;978;257;763;256	1.281,21.355,1.000,73.218,0.666,106.746,524.620,636.077,783.013	1.281,1.830,2.000.0.000,1.333,389.404,1118.571,763.292,177.299	27.154	20.413	7.233	7.981	0.266	0.391	0.886932	0.849378	-0.0624175	2.2044e-97	3.91622e-97	YES	YES
chrI:168938-168914	chrI;169021;168871	uORF	Scer	N	0.993667	0.789115	0.165333	24	83	43	UGGACGUGU	GUG	UUCAAGUCGAGAAAGAGGUGA	0.665839	MFKSRKR	UGA	AAUACACGUA	YAR014C|chrI;169021;168871|168938,168914,AAG	YAR014C|chrI;169021;168871|WT	4;1834;2757;724;1;3;2;5;6;2114;236	5;0;3301;1;1;0;2;2;1;1441;934	3.441,1639.642,2515.995,606.116,1.000,2.239,1.502,3.887,4.614	4.301,0.000,3012.441.0.837,1.000,0.000,1.502,1.555,0.769	46.125	31.441	9.244	36.585	0.2	1.164	0.207724	0.246681	0.247983	4.7476e-57	7.00497e-57	6;971;2344;557;0;1;3;0;3;2019;463	2;633;1989;842;1;2;2;0;3;1272;368	5.966,785.197,2344.000,479.008,0.000,0.910,2.592,0.000,2.498	1.989,511.874,1989.000.724.102,0.895,1.819,1.728,0.000,2.498	43.254	27.251	18.167	14.439	0.42	0.53	0.221747	0.245051	0.144168	8.1546e-19	9.96697e-19	1;901;2085;528;3;3;1;3;1;1679;1369	6;137;1231;299;251;2;0;1;1;1157;457	0.641,549.750,2085.000,322.160,1.999,1.634,0.715,2.341,0.690	3.844,83.591,1231.000.182.435,167.230,1.089,0.000,0.780,0.690	44.918	30.953	42.682	14.248	0.95	0.46	0.229856	0.284091	0.30562	1.25644e-32	1.75962e-32	YES	YES
Spar_7:600548-600500	Spar_7;600573;600474	uORF	Spar	Y	NA	NA	NA	48	25	26	UUUCCAUGA	AUG	AGCAAAGCCAGAUACAAUCACUUUUCCAUUCGUUUUAACUUUUAA	0.749566	MSKARYNHFSIRFNF	UAA	AGAAGGUCGA	YGR065C|Spar_7;600573;600474|600548,AAG	YGR065C|Spar_7;600573;600474|WT	7;9;5;187;526;5227;3520;1884;6;2563;3372	143;9550;407;3;355;5;19;6;2;5823;1891	6.022,8.046,4.563,156.552,526.000,3901.188,2644.061,1464.588,4.614	123.012,8537.939,371.422.2.512,355.000,3.732,14.272,4.664,1.538	55.921	127.05	132.082	74.071	2.362	0.583	0.760888	0.102209	-2.89617	0	0	3;10;4;4;824;5300;2150;1091;5;2812;4091	150;13974;76;17;71;9;21;8;11;6067;1158	2.983,8.086,4.000,3.440,737.823,4820.751,1857.650,997.543,4.164	149.162,11300.044,76.000.14.620,63.575,8.186,18.144,7.315,9.160	60.243	129.976	160.522	45.437	2.665	0.35	0.747261	0.0778572	-3.26271	0	0	9;10;1;4;512;2044;4775;385;5;2019;3780	657;10985;364;6;6;7;15;4;9;4304;3104	5.766,6.102,1.000,2.441,341.122,1113.204,3412.892,300.478,3.449	420.890,6702.557,364.000.3.661,3.998,3.812,10.721,3.122,6.209	54.014	115.145	117.851	96.775	2.182	0.84	0.795878	0.0778101	-3.35452	0	0	YES	YES
Spar_15:629099-629075	Spar_15;629100;629020	uORF	Spar	N	NA	NA	NA	24	1	55	ND-too-cl	AUG	AGCUUUGAAAGAGAGAGGUAA	0.699149	MSFERER	UAA	GUAUUUGACC	YOR185C|Spar_15;629100;629020|629099,AAG	YOR185C|Spar_15;629100;629020|WT	8;5;5;1;6;6;410;749;4987;1944;3771	3;1;4138;14;1;4;1;1;2;1526;1137	6.882,4.470,4.563,0.837,6.000,4.478,307.973,582.259,3834.643	2.581,0.894,3776.274.11.720,1.000,2.985,0.751,0.777,1.538	42.416	33.295	147.711	44.537	3.482	1.338	0.971203	0.247234	-1.9739	0	0	5;4;2;63;0;4;247;968;3594;2769;2882	4;613;2197;693;2;4;3;3;1;1093;1082	4.972,3.235,2.000,54.179,0.000,3.638,213.414,885.080,2992.734	3.978,495.701,2197.000.595.965,1.791,3.638,2.592,2.743,0.833	59.322	23.416	113.083	42.455	1.906	1.813	0.965553	0.240723	-2.00398	0	0	12;5;1;87;2;105;2;263;3994;1562;2875	4;477;1437;333;3;4;0;150;0;1163;505	7.687,3.051,1.000,53.083,1.333,57.185,1.429,205.262,2755.380	2.562,291.044,1437.000.203.181,1.999,2.178,0.000,117.069,0.000	41.788	31.114	89.635	15.745	2.145	0.506	0.972957	0.272816	-1.83445	0	0	YES	YES
chrIV:1150750-1150774	chrIV;1150748;1150880	uORF	Scer	N	0.021	0.00320833	0	24	2	106	ND-too-cl	AUG	GCAAUAGUCCACAAACGAUAG	0.575418	MAIVHKR	UAG	GUACAUGAAG	YDR340W|chrIV;1150748;1150880|1150750,AAG	YDR340W|chrIV;1150748;1150880|WT	13712;161;5;5;3;4;9;6;7;5550;0	11113;1535;4;4;4;6;10;3;10;5567;0	11795.384,143.938,4.563,4.186,3.000,2.985,6.760,4.664,5.382	9559.663,1372.328,3.650.3.349,4.000,4.478,7.512,2.332,7.689	121.094	121.465	0	0	0	0	0.0112508	0.0193169	0.779833	7.7142e-50	1.11385e-49	8641;1342;2;3;7;1;4;5;5;4711;184	8887;2179;3;61;225;6;6;5;9;5043;98	8592.750,1085.205,2.000,2.580,6.268,0.910,3.456,4.572,4.164	8837.377,1762.044,3.000.52.459,201.469,5.457,5.184,4.572,7.494	100.926	108.039	7.22	3.845	0.072	0.036	0.017016	0.0321325	0.917137	5.7484e-21	7.11497e-21	5295;896;2;3;87;7;7;2;3;3747;191	11175;369;3;2;6;7;3;6;7;3909;11	3392.105,546.699,2.000,1.830,57.964,3.812,5.003,1.561,2.070	7158.975,225.147,3.000.1.220,3.998,3.812,2.144,4.683,4.829	100.243	104.577	5.955	0.343	0.059	0.003	0.0283853	0.0130658	-1.11935	6.5516e-27	8.90459e-27	NO	YES
chrXI:131129-131090	chrXI;131161;131068	uORF	Scer	N	0.000333333	0.0115366	0.0796667	39	32	22	AAAUAAUGA	AUG	ACGACAAAGCUCUUUUGCUGGUUUACAGUCCCUUGA	0.689398	MTTKLFCWFTVP	UGA	UUAUAACGUU	YKL169C|chrXI;131161;131068|131129,AAG	YKL169C|chrXI;131161;131068|WT	9;9;313;7864;4802;438;13;7;12;6177;2020	5107;2117;3;6;5;7;6;4;5;3948;192	7.742,8.046,285.639,6583.560,4802.000,326.903,9.765,5.442,9.227	4393.161,1892.651,2.738.5.023,5.000,5.224,4.507,3.110,3.845	134.774	86.14	79.124	7.521	0.587	0.087	0.460004	0.0322707	-3.83335	0	0	16;12;362;5937;3706;642;7;7;13;5032;2420	7519;1708;3;8;3;6;9;2;5;3645;720	15.911,9.704,362.000,5105.690,3318.411,583.948,6.048,6.400,10.825	7477.015,1381.170,3.000.6.880,2.686,5.457,7.776,1.829,4.164	107.803	78.089	94.955	28.251	0.881	0.362	0.454829	0.0203655	-4.48113	0	0	11;7;386;7100;3854;464;16;5;11;4963;2724	5528;1761;29;3;5;4;5;6;8;2603;560	7.047,4.271,386.000,4332.080,2567.745,252.704,11.436,3.902,7.589	3541.370,1074.484,29.000.1.830,3.331,2.178,3.574,4.683,5.519	132.775	69.638	84.928	17.459	0.64	0.251	0.45618	0.0282427	-4.01365	0	0	YES	YES
Spar_15:503719-oORF	Spar_15;503665;503765	oORF	Spar	N	NA	NA	NA	NA	54	NA	GUAAUAUGU	AUG	NA	NA	NA	NA	NA	YOR102W|Spar_15;503665;503765|503719,AAG	YOR102W|Spar_15;503665;503765|WT	1633;1863;117;2;57;4;7;1;4;2475;0	11298;1383;4;5;3;10;7;8;3;3949;0	1404.745,1665.569,106.772,1.674,57.000,2.985,5.258,0.777,3.076	9718.805,1236.437,3.650.4.186,3.000,7.464,5.258,6.219,2.307	54.001	86.162	0	0	0	0	0.0645783	0.018353	-1.81503	0	0	1603;1683;39;71;3;4;8;2;6;2865;0	9916;1349;5;58;3;7;13;5;8;4628;127	1594.049,1360.954,39.000,61.058,2.686,3.638,6.912,1.829,4.996	9860.631,1090.866,5.000.49.879,2.686,6.367,11.232,4.572,6.662	61.378	99.148	0	4.983	0	0.05	0.0520397	0.0185648	-1.48705	3.6352e-223	7.39173e-223	3941;2353;1;1;0;9;7;3;8;2625;0	6693;963;0;58;10;5;11;2;6;3699;0	2524.700,1435.696,1.000,0.610,0.000,4.902,5.003,2.341,5.519	4287.697,587.580,0.000.35.389,6.663,2.723,7.862,1.561,4.139	70.227	98.959	0	0	0	0	0.0351493	0.0227175	-0.629689	9.4218e-79	1.58599e-78	YES	YES
Spar_9:297481-oORF	Spar_9;297454;297485	oORF	Spar	N	NA	NA	NA	NA	27	NA	AGUGCAUGA	AUG	NA	NA	NA	NA	NA	YIL015W|Spar_9;297454;297485|297481,AAG	YIL015W|Spar_9;297454;297485|WT	0;0;0;0;0;0;3;156;255;243;112	0;1;0;1;2;1;219;268;168;223;153	0.000,0.000,0.000,0.000,0.000,0.000,2.253,121.272,196.077	0.000,0.894,0.000.0.837,2.000,0.746,164.503,208.338,129.180	5.302	4.866	4.387	5.993	0.827	1.232	0.95668	0.893802	-0.0980808	1.63864e-31	2.18995e-31	0;1;0;1;0;1;0;36;495;195;314	1;2;1;0;0;14;123;279;594;214;225	0.000,0.809,0.000,0.860,0.000,0.910,0.000,32.916,412.188	0.994,1.617,1.000.0.000,0.000,12.734,106.275,255.100,494.626	4.178	4.585	12.321	8.828	2.949	1.925	0.990649	0.950388	-0.0598583	3.0384e-27	3.88687e-27	0;1;1;0;1;0;33;36;128;102;165	1;0;0;0;0;0;161;232;287;238;241	0.000,0.610,1.000,0.000,0.666,0.000,23.586,28.097,88.305	0.641,0.000,0.000.0.000,0.000,0.000,115.073,181.067,197.995	2.729	6.367	5.144	7.514	1.885	1.18	0.935497	0.926446	-0.0140272	0.00083554	0.000922187	YES	YES
chrIV:1476508-oORF	chrIV;1476528;1476476	oORF	Scer	N	NA	NA	NA	NA	20	NA	AAGAAUUGU	UUG	NA	NA	NA	NA	NA	YDR516C|chrIV;1476528;1476476|1476508,1476476,AAG	YDR516C|chrIV;1476528;1476476|WT	1;4;3;2;3;4;734;1795;2176;997;2692	6;2;13;30;1;3;304;1492;1471;1004;2445	0.860,3.576,2.738,1.674,3.000,2.985,551.347,1395.401,1673.187	5.161,1.788,11.864.25.115,1.000,2.239,228.351,1159.854,1131.093	21.753	21.906	105.446	95.771	4.847	4.372	0.92905	0.921818	-0.011275	0.67362	0.687596	2;5;0;1;1;2;378;1063;1657;1227;3034	5;0;0;1;55;31;784;1567;1428;1229;2665	1.989,4.043,0.000,0.860,0.895,1.819,326.601,971.942,1379.789	4.972,0.000,0.000.0.860,49.248,28.197,677.394,1432.769,1189.100	26.287	26.329	119.047	104.569	4.529	3.972	0.951814	0.927144	-0.037887	6.3226e-38	8.47651e-38	3;2;0;2;4;4;448;1052;1244;1202;3095	7;1;2;0;3;68;389;772;1558;1031;3501	1.922,1.220,0.000,1.220,2.665,2.178,320.204,821.047,858.210	4.484,0.610,2.000.0.000,1.999,37.034,278.035,602.517,1074.833	32.157	27.582	96.494	109.152	3.001	3.957	0.932408	0.939369	0.0107305	9.3218e-07	1.07422e-06	NO	NO
chrII:164117-164018	chrII;164118;163997	uORF	Scer	Y	0.973	0.981465	0.955667	99	1	21	ND-too-cl	UUG	CAAUACAUCUACAAGUCAAAGGAGCCCCUCUAUAUUAUUUAUAUUUGUCGUUGUUCUUUUUUGUGUGCUCUUUUAUACUUCAGAAUCAUACAUUAA	0.753213	MQYIYKSKEPLYIIYICRCSFLCALLYFRIIH	UAA	CAUACAUAUA	YBL030C|chrII;164118;163997|164117,164018,AAG	YBL030C|chrII;164118;163997|WT	0;1;0;1;1;4;2;1924;1430;911;505	8;4;3;58;3;3;384;2385;8519;2215;819	0.000,0.894,0.000,0.837,1.000,2.985,1.502,1495.684,1099.567	6.882,3.576,2.738.48.556,3.000,2.239,288.443,1854.057,6550.497	19.877	48.328	19.781	32.08	0.995	0.664	0.935336	0.965909	0.0464027	7.8736e-122	1.36667e-121	1;1;1;1;0;2;2;1487;2272;848;890	3;5;0;6;4;5;8;882;4769;1466;1589	0.994,0.809,1.000,0.860,0.000,1.819,1.728,1359.621,1891.901	2.983,4.043,0.000.5.160,3.582,4.548,6.912,806.447,3971.160	18.167	31.407	34.922	62.349	1.922	1.985	0.968687	0.984744	0.0237182	3.1978e-77	4.96061e-77	3;4;0;2;2;4;307;96;2995;651;1121	3;3;2;2;5;7;6;589;5855;2110;2821	1.922,2.441,0.000,1.220,1.333,2.178,219.426,74.924,2066.190	1.922,1.830,2.000.1.220,3.331,3.812,4.288,459.692,4039.246	17.416	56.449	34.95	87.952	2.007	1.558	0.97921	0.987826	0.0126389	0.02791	0.0298412	YES	YES
chrXIII:758493-758505	chrXIII;758480;758562	uORF	Scer	N	0.0393333	0.222833	0.514	12	13	57	UUAAUAUGA	AUG	AGCCAAUAA	0.75298	MSQ	UAA	CUCACUAAAA	YMR245W|chrXIII;758480;758562|758493,AAG	YMR245W|chrXIII;758480;758562|WT	211;10149;1668;10;6;12;18;17;11;8655;3020	12474;7043;115;412;196;11;20;7;12;11601;2038	181.507,9073.459,1522.191,8.372,6.000,8.956,13.521,13.215,8.458	10730.428,6296.618,104.947.344.917,196.000,8.210,15.023,5.442,9.227	188.841	253.119	118.294	79.829	0.626	0.315	0.10283	0.0493942	-1.05785	0	0	364;14671;1981;395;16;11;14;13;20;9149;2863	15185;4640;113;123;185;13;17;15;10;12775;2964	361.967,11863.672,1981.000,339.691,14.327,10.005,12.096,11.886,16.654	15100.210,3752.126,113.000.105.777,165.652,11.824,14.688,13.715,8.327	196.004	273.685	112.338	116.301	0.573	0.425	0.103092	0.030557	-1.75436	0	0	291;20036;1626;7;11;6;15;11;7;7042;4586	9081;8766;94;521;88;14;28;4;13;10748;2546	186.422,12225.074,1626.000,4.271,7.329,3.268,10.721,8.585,4.829	5817.508,5348.622,94.000.317.889,58.630,7.625,20.013,3.122,8.968	188.395	287.541	142.98	79.378	0.759	0.276	0.0908931	0.0549462	-0.726152	0	0	YES	YES
Spar_14:521612-521627	Spar_14;521611;521647	uORF	Spar	N	NA	NA	NA	15	1	20	ND-too-cl	AUG	GGAAUAGUGUGA	0.62245	MGIV	UGA	CACUUCCGGC	YNL046W|Spar_14;521611;521647|521612,AAG	YNL046W|Spar_14;521611;521647|WT	47;2;1;69;283;769;516;1;2;464;788	3;556;124;0;0;1;0;1;0;454;164	40.431,1.788,0.913,57.765,283.000,573.946,387.595,0.777,1.538	2.581,497.078,113.160.0.000,0.000,0.746,0.000,0.777,0.000	10.124	9.906	30.866	6.424	3.049	0.648	0.676191	0.109606	-2.6251	2.26e-242	4.71882e-242	37;2;1;66;495;676;186;3;1;572;1571	11;610;134;47;0;0;0;0;0;559;246	36.793,1.617,1.000,56.759,443.231,614.873,160.708,2.743,0.833	10.939,493.275,134.000.40.419,0.000,0.000,0.000,0.000,0.000	12.254	11.976	61.643	9.652	5.03	0.806	0.634951	0.122078	-2.37884	1.09356e-260	2.33495e-260	37;13;1;2;406;822;251;58;0;469;1691	29;1148;121;38;0;22;2;0;0;423;350	23.703,7.932,1.000,1.220,270.499,447.678,179.400,45.267,0.000	18.578,700.458,121.000.23.186,0.000,11.982,1.429,0.000,0.000	12.547	11.317	52.721	10.912	4.202	0.964	0.674662	0.111789	-2.59339	2.9766e-260	7.01681e-260	YES	YES
Spar_2:630307-630325	Spar_2;630292;630351	uORF	Spar	N	NA	NA	NA	18	15	26	UGUUCAUGG	AUG	GUUUGCGCACAAUAA	0.864945	MVCAQ	UAA	GAAAGAAAAU	YBR213W|Spar_2;630292;630351|630307,AAG	YBR213W|Spar_2;630292;630351|WT	1;0;1;0;1;0;2;77;823;525;270	1;0;2;0;0;140;174;49;12;251;333	0.860,0.000,0.913,0.000,1.000,0.000,1.502,59.858,632.828	0.860,0.000,1.825.0.000,0.000,104.489,130.701,38.092,9.227	11.455	5.476	10.576	13.044	0.923	2.382	0.986276	0.794256	-0.312387	8.237e-119	1.41879e-118	4;0;0;3;3;62;0;579;940;307;151	2;0;0;0;0;208;156;2;2;202;191	3.978,0.000,0.000,2.580,2.686,56.394,0.000,529.402,782.741	1.989,0.000,0.000.0.000,0.000,189.192,134.788,1.829,1.665	6.577	4.328	5.925	7.494	0.901	1.732	0.955233	0.760274	-0.329333	2.5098e-148	4.55806e-148	0;0;0;0;2;1;0;1;1126;434;195	1;2;0;0;0;361;100;0;281;284;26	0.000,0.000,0.000,0.000,1.333,0.545,0.000,0.780,776.805	0.641,1.220,0.000.0.000,0.000,196.608,71.474,0.000,193.856	11.611	7.598	6.08	0.811	0.524	0.107	0.998363	0.84471	-0.241109	1.8796e-65	3.03121e-65	YES	YES
Spar_16:726321-726288	Spar_16;726324;726276	uORF	Spar	N	NA	NA	NA	33	3	12	ND-too-cl	AUG	UGCAAUCCAAAGAAGGGUCAAAGAAUAUAG	0.845593	MCNPKKGQRI	UAG	AAGGUGGAAG	YPR085C|Spar_16;726324;726276|726321,AAG	YPR085C|Spar_16;726324;726276|WT	1;2;1;0;1;0;1;191;461;541;518	2;880;0;0;54;1;2;1;1;682;78	0.860,1.788,0.913,0.000,1.000,0.000,0.751,148.480,354.476	1.720,786.742,0.000.0.000,54.000,0.746,1.502,0.777,0.769	11.804	14.88	20.29	3.055	1.719	0.205	0.958755	0.111427	-3.10506	1.28796e-205	2.56344e-205	0;1;0;0;0;0;60;485;618;409;179	2;754;67;15;0;0;1;9;1;484;196	0.000,0.809,0.000,0.000,0.000,0.000,51.841,443.454,514.610	1.989,609.720,67.000.12.900,0.000,0.000,0.864,8.229,0.833	8.762	10.369	7.024	7.691	0.802	0.742	0.959588	0.106433	-3.17247	3.5582e-267	7.63564e-267	1;0;0;1;0;0;125;124;642;234;281	9;715;5;0;1;1;0;0;2;431;149	0.641,0.000,0.000,0.610,0.000,0.000,89.343,96.777,442.903	5.766,436.261,5.000.0.000,0.666,0.545,0.000,0.000,1.380	6.26	11.531	8.761	4.645	1.4	0.403	0.960512	0.0776466	-3.62881	5.7232e-171	1.18992e-170	YES	YES
Spar_4:1237829-oORF	Spar_4;1237747;1237848	oORF	Spar	N	NA	NA	NA	NA	82	NA	UAUAUAUGU	AUG	NA	NA	NA	NA	NA	YDR401W|Spar_4;1237747;1237848|1237829,AAG	YDR401W|Spar_4;1237747;1237848|WT	0;2302;45;1;1;1;3;3;1;697;0	610;947;0;1;0;1;1;0;3;556;0	0.000,2058.045,41.066,0.837,1.000,0.746,2.253,2.332,0.769	524.736,846.642,0.000.0.837,0.000,0.746,0.751,0.000,2.307	15.208	12.131	0	0	0	0	0.0832049	0.0536887	-0.63205	1.33024e-85	2.12757e-85	168;2073;1;1;2;1;2;1;3;443;225	718;1056;0;0;0;1;1;1;1;502;162	167.062,1676.327,1.000,0.860,1.791,0.910,1.728,0.914,2.498	713.991,853.932,0.000.0.000,0.000,0.910,0.864,0.914,0.833	9.491	10.755	8.828	6.357	0.93	0.591	0.0696763	0.0446201	-0.642973	6.2596e-76	9.6655e-76	3;1565;1;0;1;0;1;1;0;392;229	524;721;1;1;0;2;0;1;3;638;402	1.922,954.893,1.000,0.000,0.666,0.000,0.715,0.780,0.000	335.687,439.922,1.000.0.610,0.000,1.089,0.000,0.780,2.070	10.487	17.068	7.14	12.533	0.681	0.734	0.0719787	0.050612	-0.508089	4.7528e-51	7.24288e-51	YES	YES
Spar_2:228293-oORF	Spar_2;228314;228244	oORF	Spar	N	NA	NA	NA	NA	21	NA	GCUCAAUGC	AUG	NA	NA	NA	NA	NA	YBR007C|Spar_2;228314;228244|228293,AAG	YBR007C|Spar_2;228314;228244|WT	3;5;2;2;453;1963;1028;426;6;1713;2722	1;641;2727;143;171;2;5;3;6;2162;449	2.581,4.470,1.825,1.674,453.000,1465.091,772.186,331.165,4.614	0.860,573.070,2488.618.119.716,171.000,1.493,3.756,2.332,4.614	37.375	47.172	106.621	17.587	2.853	0.373	0.735622	0.240188	-1.6148	0	0	2;5;3;3;920;3248;2529;299;3;1439;1822	4;2378;3338;185;139;3;215;8;1;2618;878	1.989,4.043,3.000,2.580,823.783,2954.302,2185.115,273.387,2.498	3.978,1922.964,3338.000.159.096,124.463,2.729,185.765,7.315,0.833	30.828	56.087	71.491	34.451	2.319	0.614	0.741274	0.213745	-1.79412	0	0	6;4;1;6;608;5669;1388;154;4;1831;4278	5;2293;1564;157;2;0;3;3;1;1996;1872	3.844,2.441,1.000,3.661,405.083,3087.453,992.062,120.191,2.760	3.203,1399.086,1564.000.95.794,1.333,0.000,2.144,2.341,0.690	48.985	53.399	133.377	58.364	2.723	1.093	0.725196	0.170535	-2.0883	0	0	YES	YES
chrXII:715065-715077	chrXII;715034;715088	uORF	Scer	N	0.304667	0.219583	0.0726667	12	31	11	UGAAUAUGG	AUG	GGAAACUAG	0.694654	MGN	UAG	UUGCACAUAA	YLR289W|chrXII;715034;715088|715065,AAG	YLR289W|chrXII;715034;715088|WT	344;476;10;1;0;0;1;2;4;700;0	78;191;0;0;1;1;1;1;1;500;0	295.917,425.556,9.126,0.837,0.000,0.000,0.751,1.555,3.076	67.097,170.759,0.000.0.000,1.000,0.746,0.751,0.777,0.769	15.273	10.909	0	0	0	0	0.0600779	0.074092	0.302484	0.0049048	0.00530464	412;903;2;2;17;1;64;0;1;606;78	277;1105;53;0;0;1;0;2;1;511;18	409.699,730.209,2.000,1.720,15.222,0.910,55.297,0.000,0.833	275.453,893.556,53.000.0.000,0.000,0.910,0.000,1.829,0.833	12.983	10.947	3.061	0.706	0.236	0.064	0.093872	0.0671566	-0.483166	0.00011835	0.000128693	49;1196;13;1;1;2;2;1;1;723;0	149;689;1;1;2;4;1;0;0;330;0	31.391,729.746,13.000,0.610,0.666,1.089,1.429,0.780,0.690	95.453,420.397,1.000.0.610,1.333,2.178,0.715,0.000,0.000	19.342	8.828	0	0	0	0	0.0770741	0.0666887	-0.208803	5.4e-06	6.17541e-06	NO	YES
Spar_4:720175-720223	Spar_4;720168;720275	uORF	Spar	N	NA	NA	NA	48	7	52	GAGCAAUGC	AUG	CAAAAAGUGGCAAGUCGAAAACAAACUGCGAAAGCCAGUCUAUAA	0.663657	MQKVASRKQTAKASL	UAA	UUUCUUGUGU	YDR137W|Spar_4;720168;720275|720175,AAG	YDR137W|Spar_4;720168;720275|WT	23;14;12;333;997;13;5008;12653;7245;7087;5028	192;7056;635;7;6;9;9;8;10;6034;1589	19.785,12.516,10.951,278.780,997.000,9.703,3761.778,9836.219,5570.883	165.163,6308.240,579.491.5.860,6.000,6.717,6.760,6.219,7.689	154.629	131.654	196.948	62.242	1.274	0.473	0.883768	0.0924848	-3.25638	0	0	25;19;217;176;48;1760;6179;14345;4677;5444;5420	550;8079;440;104;4;7;8;6;8;5054;1160	24.860,15.364,217.000,151.356,42.980,1600.853,5338.800,13116.187,3894.551	546.929,6533.066,440.000.89.438,3.582,6.367,6.912,5.486,6.662	116.63	108.274	212.669	45.516	1.823	0.42	0.894541	0.0832051	-3.4264	0	0	21;17;10;8;463;1176;4445;8179;6468;4993;6613	788;7692;223;231;4;7;10;5;3;4281;1313	13.453,10.373,10.000,4.881,308.476,640.474,3177.027,6383.403,4462.142	504.812,4693.316,223.000.140.945,2.665,3.812,7.147,3.902,2.070	133.578	114.53	206.177	40.936	1.543	0.357	0.902101	0.0822989	-3.45434	0	0	YES	YES
Spar_5:233670-233691	Spar_5;233662;233743	uORF	Spar	N	NA	NA	NA	21	8	52	UUUAUAUGA	AUG	AUGUGUCCAAAUUACUGA	0.956707	MMCPNY	UGA	CAGUUUUUGU	YER041W|Spar_5;233662;233743|233670,AAG	YER041W|Spar_5;233662;233743|WT	2160;4289;184;0;3;9;7;3;4;2628;239	635;2657;1;2;5;6;6;2;6;3060;1869	1858.083,3834.473,167.916,0.000,3.000,6.717,5.258,2.332,3.076	546.242,2375.424,0.913.1.674,5.000,4.478,4.507,1.555,4.614	57.34	66.765	9.362	73.209	0.163	1.097	0.062586	0.0694059	0.149217	2.9612e-17	3.66503e-17	1925;3398;42;5;2;6;5;5;4;2239;1088	1925;5393;2;1;3;7;7;2;4;3361;1136	1914.251,2747.785,42.000,4.300,1.791,5.457,4.320,4.572,3.331	1914.251,4361.038,2.000.0.860,2.686,6.367,6.048,1.829,3.331	47.967	72.004	42.691	44.574	0.89	0.619	0.0510901	0.0549173	0.104215	5.0596e-17	6.11558e-17	625;3203;1;2;2;6;3;6;2;1312;1206	2001;3700;0;5;6;6;7;3;3;2683;855	400.390,1954.328,1.000,1.220,1.333,3.268,2.144,4.683,1.380	1281.889,2257.575,0.000.3.051,3.998,3.268,5.003,2.341,2.070	35.1	71.778	37.6	26.657	1.071	0.371	0.0647123	0.0520885	-0.313075	1.05904e-35	1.50907e-35	NO	YES
Spar_14:188735-188774	Spar_14;188720;188798	uORF	Spar	N	NA	NA	NA	39	15	24	GCGAAAUGU	AUG	UCUUAUAAACAGCAAACAAAACAAGAAAACAAGUAA	0.873923	MSYKQQTKQENK	UAA	AGUAAACCUU	YNL237W|Spar_14;188720;188798|188735,AAG	YNL237W|Spar_14;188720;188798|WT	23;27;8;68;115;616;1095;4368;28550;10608;20013	4750;10121;168;23;11;16;29;14;16;8133;1774	19.785,24.139,7.301,56.928,115.000,459.754,822.513,3395.606,21952.891	4086.061,9048.427,153.314.19.255,11.000,11.942,21.783,10.883,12.303	231.453	177.452	783.914	69.488	3.387	0.392	0.970884	0.061784	-3.97399	0	0	23;22;13;106;22;30;1112;4036;38510;9239;16228	5879;15376;41;214;14;13;14;6;12;8869;1958	22.872,17.790,13.000,91.158,19.699,27.287,960.794,3690.270,32067.388	5846.173,12433.769,41.000.184.035,12.536,11.824,12.096,5.486,9.992	197.932	190.005	636.751	76.828	3.217	0.404	0.985355	0.0569511	-4.11285	0	0	22;25;11;24;14;284;363;2856;21347;8602;15886	8777;14811;117;9;8;21;14;9;14;6792;2537	14.094,15.254,11.000,14.644,9.328,154.672,259.451,2229.001,14726.862	5622.758,9037.012,117.000.5.491,5.330,11.437,10.006,7.024,9.658	230.129	181.706	495.286	79.097	2.152	0.435	0.979811	0.0503682	-4.28192	0	0	YES	YES
chrI:57903-57897	chrI;57936;57796	uORF	Scer	N	0.275	0.265625	0.281333	6	33	101	UAUAUAUGU	AUG	UAG	1	M	UAG	GGGAAAUAAA	YAL045C|chrI;57936;57796|57903,AAG	YAL045C|chrI;57936;57796|WT	617;935;0;1;0;0;2;1;1;268;0	1981;1020;134;0;2;1;2;4;2;2030;0	530.758,835.913,0.000,0.837,0.000,0.000,1.502,0.777,0.769	1704.103,911.905,122.286.0.000,2.000,0.746,1.502,3.110,1.538	5.847	44.292	0	0	0	0	0.0526264	0.0449935	-0.22607	1.1316e-26	1.47599e-26	424;1;0;0;1;0;0;0;0;487;0	2274;1981;3;2;0;0;1;4;2;1424;41	421.632,0.809,0.000,0.000,0.895,0.000,0.000,0.000,0.000	2261.302,1601.931,3.000.1.720,0.000,0.000,0.864,3.657,1.665	10.433	30.507	0	1.609	0	0.053	0.00935909	0.0362783	1.95466	5.4114e-44	7.47934e-44	347;345;0;1;0;1;0;0;2;559;0	1751;2649;0;1;2;3;2;0;3;1056;0	222.297,210.504,0.000,0.610,0.000,0.545,0.000,0.000,1.380	1121.733,1616.302,0.000.0.610,1.333,1.634,1.429,0.000,2.070	14.955	28.251	0	0	0	0	0.0450268	0.0472361	0.0691074	0.00104816	0.00115412	NO	YES
chrVIII:554326-554344	chrVIII;554289;554395	uORF	Scer	Y	0.527667	0.488778	0.465333	18	37	51	GCAUUUUGU	UUG	UUUAUUACAAAUUAA	0.978704	MFITN	UAA	AAGAAUUAAA	YHR216W|chrVIII;554289;554395|554326,554344,AAG	YHR216W|chrVIII;554289;554395|WT	3;1;1;0;1;1;700;3;1054;786;1821	0;0;0;0;0;3;2;1;1155;837;796	2.581,0.894,0.913,0.000,1.000,0.746,525.808,2.332,810.450	0.000,0.000,0.000.0.000,0.000,2.239,1.502,0.777,888.112	17.15	18.262	71.329	31.18	4.159	1.707	0.929286	0.998532	0.103686	1.62084e-55	2.37592e-55	0;0;0;0;2;1;3;1;2391;760;567	1;2;0;0;2;0;2;0;2006;470;907	0.000,0.000,0.000,0.000,1.791,0.910,2.592,0.914,1990.993	0.994,1.617,0.000.0.000,1.791,0.000,1.728,0.000,1670.402	16.282	10.069	22.248	35.589	1.366	3.535	0.999126	0.997574	-0.00224344	0.9718	0.972629	2;3;0;0;1;3;3;1;1899;461;717	0;1;0;3;1;0;4;1;1877;450;547	1.281,1.830,0.000,0.000,0.666,1.634,2.144,0.780,1310.082	0.000,0.610,0.000.1.830,0.666,0.000,2.859,0.780,1294.904	12.333	12.039	22.354	17.054	1.813	1.417	0.995882	0.997591	0.00247285	0.92264	0.929636	NO	NO
chrII:784621-784594	chrII;784658;784572	uORF	Scer	Y	0.649667	0.364276	0.004	27	37	22	UCACAAUGA	AUG	AAAGAACUCCAAAGUAGAGCUUGA	0.774793	MKELQSRA	UGA	AUUAUAAAUU	YBR291C|chrII;784658;784572|784621,784594,AAG	YBR291C|chrII;784658;784572|WT	16;4499;4753;624;3;7;10;8;5;3942;1663	5173;2750;4;2;118;4;6;9;3;5366;30	13.764,4022.218,4337.514,522.398,3.000,5.224,7.512,6.219,3.845	4449.936,2458.569,3.650.1.674,118.000,2.985,4.507,6.996,2.307	86.009	117.079	65.14	1.175	0.757	0.01	0.179266	0.0436888	-2.03677	0	0	11;4734;5694;851;1;274;8;3;3;4000;1183	8553;1166;17;3;3;106;2;9;6;4052;655	10.939,3828.139,5694.000,731.841,0.895,249.224,6.912,2.743,2.498	8505.242,942.883,17.000.2.580,2.686,96.415,1.728,8.229,4.996	85.694	86.808	46.418	25.701	0.542	0.296	0.199146	0.0235231	-3.08168	0	0	9;2947;3090;110;2;8;5;5;10;3330;1360	7285;1099;136;18;6;68;8;4;4;3676;187	5.766,1798.128,3090.000,67.117,1.333,4.357,3.574,3.902,6.899	4666.947,670.561,136.000.10.983,3.998,37.034,5.718,3.122,2.760	89.087	98.344	42.401	5.83	0.476	0.059	0.185242	0.029902	-2.6311	0	0	YES	YES
chrXVI:860582-860555	chrXVI;860594;860415	uORF	Scer	N	0.0836667	0.0231034	0.000666667	27	12	140	UCCCGAUGA	AUG	AGUUUGCGUUUCCACGGGGUUUGA	0.609392	MSLRFHGV	UGA	CAGAGCUACC	YPR159C-A|chrXVI;860594;860415|860582,AAG	YPR159C-A|chrXVI;860594;860415|WT	2;1;2670;1156;1;2;1;1;0;1250;336	552;695;0;2;1;3;0;2;1;854;0	1.720,0.894,2436.600,967.777,1.000,1.493,0.751,0.777,0.000	474.843,621.347,0.000.1.674,1.000,2.239,0.000,1.555,0.769	27.273	18.633	13.161	0	0.483	0	0.287235	0.0526312	-2.44824	0	0	0;769;1820;1260;336;4;0;3;2;923;672	1607;778;0;0;1;2;2;0;3;1146;26	0.000,621.850,1820.000,1083.572,300.860,3.638,0.000,2.743,1.665	1598.027,629.128,0.000.0.000,0.895,1.819,1.728,0.000,2.498	19.774	24.551	26.368	1.02	1.333	0.042	0.277143	0.0287588	-3.26856	0	0	1;3;548;587;0;2;1;0;0;757;520	468;1707;0;0;0;2;0;0;2;940;95	0.641,1.830,548.000,358.159,0.000,1.089,0.715,0.000,0.000	299.812,1041.535,0.000.0.000,0.000,1.089,0.000,0.000,1.380	20.252	25.148	16.212	2.962	0.801	0.118	0.305984	0.0583242	-2.39129	0	0	YES	YES
Spar_4:1446502-1446484	Spar_4;1446510;1446429	uORF	Spar	N	NA	NA	NA	18	8	55	GGUUUAUGU	AUG	UUUUUUUUUGUGUAA	0.8701	MFFFV	UAA	GGACAAGAAC	YDR508C|Spar_4;1446510;1446429|1446502,AAG	YDR508C|Spar_4;1446510;1446429|WT	8;9;5;4;5;1112;5170;1624;142;2294;219	50;8;4;522;1411;6197;931;52;5;3350;361	6.882,8.046,4.563,3.349,5.000,829.945,3883.465,1262.469,109.188	43.011,7.152,3.650.437.006,1411.000,4625.151,699.324,40.424,3.845	50.052	73.093	8.578	14.14	0.171	0.193	0.826616	0.668604	-0.306065	0	0	12;7;1;4;189;199;3468;2754;1867;2957;63	564;16;76;169;4790;3848;1;123;785;3324;723	11.933,5.661,1.000,3.440,169.234,181.006,2996.433,2518.088,1554.656	560.851,12.938,76.000.145.336,4289.042,3500.047,0.864,112.464,653.672	63.349	71.212	2.472	28.369	0.039	0.398	0.891571	0.6051	-0.559176	0	0	8;11;0;6;4;673;5070;3193;1719;2776;169	186;9;61;279;3286;3192;1529;405;306;3196;602	5.125,6.712,0.000,3.661,2.665,366.530,3623.741,2492.017,1185.903	119.156,5.491,61.000.170.232,2189.312,1738.428,1092.840,316.087,211.103	74.266	85.503	5.269	18.769	0.071	0.22	0.879013	0.668223	-0.395554	0	0	YES	YES
chrV:432430-432490	chrV;432425;432494	uORF	Scer	N	1	0.973067	0.986667	60	5	4	D-too-clo	GUG	AACGAACGAGUAACUGGGGAGAGGAAAGCAGAUUACCACAAUAUACAUUCAAAUUAA	0.66941	MNERVTGERKADYHNIHSN	UAA	NA	YER133W|chrV;432425;432494|432430,432490,AAG	YER133W|chrV;432425;432494|WT	8;10;4;3;6;447;7186;2264;1467;2643;4176	1;6;9;4;4;821;3591;392;84;1365;1937	6.882,8.940,3.650,2.512,6.000,333.620,5397.791,1759.994,1128.017	0.860,5.364,8.213.3.349,4.000,612.756,2697.393,304.734,64.590	57.667	29.783	163.575	75.873	2.837	2.548	0.858017	0.815023	-0.0741654	6.5212e-173	1.23149e-172	239;12;1;2;156;1351;5047;3240;1403;2300;3404	6;9;2;2;334;940;2117;2481;1;1457;2204	237.665,9.704,1.000,1.720,139.685,1228.837,4360.726,2962.457,1168.282	5.966,7.278,2.000.1.720,299.069,855.001,1829.137,2268.474,0.833	49.274	31.214	133.565	86.48	2.711	2.771	0.844151	0.837624	-0.0111982	4.2186e-12	4.92765e-12	170;9;4;3;3;2131;2519;3542;2038;2369;5472	6;4;2;3;344;1203;1919;620;992;1210;2688	108.906,5.491,4.000,1.830,1.999,1160.586,1800.435,2764.398,1405.975	3.844,2.441,2.000.1.830,229.192,655.178,1371.590,483.887,684.361	63.378	32.371	170.603	83.805	2.692	2.589	0.860944	0.835063	-0.0440336	2.7454e-55	4.26624e-55	YES	YES
Spar_15:940204-oORF	Spar_15;940208;940173	oORF	Spar	Y	NA	NA	NA	NA	4	NA	ND-too-cl	AUG	NA	NA	NA	NA	NA	YOR354C|Spar_15;940208;940173|940204,AAG	YOR354C|Spar_15;940208;940173|WT	1;0;0;0;58;272;337;124;1;194;56	1;405;344;50;1;0;1;0;2;403;325	0.860,0.000,0.000,0.000,58.000,203.008,253.139,96.395,0.769	0.860,362.080,313.929.41.859,1.000,0.000,0.751,0.000,1.538	4.233	8.793	2.194	12.73	0.518	1.448	0.772714	0.172648	-2.1621	1.80342e-214	3.63222e-214	4;1;0;3;0;53;72;77;84;103;194	21;394;461;16;0;1;0;0;0;258;190	3.978,0.809,0.000,2.580,0.000,48.208,62.210,70.404,69.947	20.883,318.607,461.000.13.760,0.000,0.910,0.000,0.000,0.000	2.207	5.527	7.612	7.455	3.449	1.349	0.861248	0.170125	-2.33983	1.15582e-121	1.99044e-121	0;1;0;1;18;13;174;34;32;153;272	1;455;243;2;0;1;4;1;1;320;267	0.000,0.610,0.000,0.610,11.993,7.080,124.365,26.536,22.076	0.641,277.621,243.000.1.220,0.000,0.545,2.859,0.780,0.690	4.093	8.561	8.48	8.324	2.072	0.972	0.840786	0.159502	-2.39816	4.664e-92	8.16727e-92	YES	YES
Spar_12:967775-967790	Spar_12;967654;967789	uORF	Spar	N	NA	NA	NA	15	121	-1	AUCUAAUGA	AUG	NA	NA	NA	NA	NA	YLR443W|Spar_12;967654;967789|967775,AAG	YLR443W|Spar_12;967654;967789|WT	4;3;0;0;1;3055;1286;1;715;1402;0	292;1187;0;2;2;3;7;0;5;1443;320	3.441,2.682,0.000,0.000,1.000,2280.109,965.984,0.777,549.783	251.185,1061.208,0.000.1.674,2.000,2.239,5.258,0.000,3.845	30.59	31.484	0	12.534	0	0.398	0.782319	0.0725874	-3.42997	0	0	2;3;0;1;3;1361;2;703;4;740;143	388;6247;257;1;1;1;3;5;2;1396;50	1.989,2.426,0.000,0.860,2.686,1237.932,1.728,642.780,3.331	385.833,5051.623,257.000.0.860,0.895,0.910,2.592,4.572,1.665	15.853	29.907	5.611	1.962	0.354	0.066	0.78031	0.0763971	-3.35246	0	0	1;2;0;2;2;523;2;0;2;866;66	90;3469;2;3;3;1;1;3;2;863;258	0.641,1.220,0.000,1.220,1.333,284.836,1.429,0.000,1.380	57.656,2116.629,2.000.1.830,1.999,0.545,0.715,2.341,1.380	23.168	23.088	2.058	8.044	0.089	0.348	0.697591	0.0715753	-3.28485	1.30908e-165	2.69404e-165	YES	YES
Spar_1:51460-oORF	Spar_1;51468;51420	oORF	Spar	N	NA	NA	NA	NA	8	NA	GCUAGAUGC	AUG	NA	NA	NA	NA	NA	YAL036C|Spar_1;51468;51420|51460,AAG	YAL036C|Spar_1;51468;51420|WT	1;0;5;4;2;67;563;1178;701;667;824	4;1321;1184;70;2;3;3;3;1;1187;886	0.860,0.000,4.563,3.349,2.000,50.006,422.900,915.756,539.018	3.441,1181.007,1080.500.58.602,2.000,2.239,2.253,2.332,0.769	14.553	25.899	32.276	34.705	2.218	1.34	0.899199	0.166227	-2.43549	0	0	2;2;1;3;2;85;1314;254;1047;633;661	3;1685;922;99;1;6;2;3;2;1287;497	1.989,1.617,1.000,2.580,1.791,77.314,1135.327,232.242,871.840	2.983,1362.572,922.000.85.138,0.895,5.457,1.728,2.743,1.665	13.561	27.572	25.936	19.501	1.913	0.707	0.902149	0.151176	-2.57714	0	0	4;1;0;1;2;119;328;687;868;684;717	4;1830;623;21;21;4;4;1;2;996;592	2.562,0.610,0.000,0.610,1.333,64.810,234.435,536.178,598.816	2.562,1116.584,623.000.12.813,13.991,2.178,2.859,0.780,1.380	18.299	26.646	22.354	18.457	1.222	0.693	0.92186	0.140562	-2.71334	0	0	YES	YES
Spar_12:988069-988033	Spar_12;988088;988021	uORF	Spar	N	NA	NA	NA	36	19	12	GAUGUAUGU	AUG	UACGGAUAUAGAUAUAAGUACGGACGAGAUUAA	0.683021	MYGYRYKYGRD	UAA	GAUAUAGAGA	YLR453C|Spar_12;988088;988021|988069,AAG	YLR453C|Spar_12;988088;988021|WT	8;4971;254;3;5;7;7;9;3;3543;5	2;203;5092;551;87;6;4;2;6;1907;124	6.882,4444.198,231.796,2.512,5.000,5.224,5.258,6.996,2.307	1.720,181.487,4646.880.461.285,87.000,4.478,3.005,1.555,4.614	77.304	41.608	0.196	4.857	0.003	0.117	0.0888779	0.259069	1.54344	0	0	288;6444;557;137;3;7;6;3;9;3495;106	3;410;2122;1382;101;58;3;5;2;2288;271	286.392,5210.926,557.000,117.817,2.686,6.367,5.184,2.743,7.494	2.983,331.546,2122.000.1188.490,90.437,52.755,2.592,4.572,1.665	74.875	49.017	4.159	10.633	0.056	0.217	0.0926822	0.283768	1.61435	0	0	7;6480;288;125;2;113;7;4;6;2537;423	5;65;2215;1891;237;5;4;1;3;1829;188	4.484,3953.807,288.000,76.269,1.333,61.542,5.003,3.122,4.139	3.203,39.660,2215.000.1153.798,157.902,2.723,2.859,0.780,2.070	67.872	48.931	13.188	5.861	0.194	0.12	0.0987126	0.307215	1.63794	0	0	YES	YES
chrIV:811657-811645	chrIV;811695;811632	uORF	Scer	N	0.631	0.725857	0.859333	12	38	13	UACGUGUGC	GUG	CCUAAGUAG	0.815819	MPK	UAG	AAAUUUUUUU	YDR173C|chrIV;811695;811632|811657,811645,AAG	YDR173C|chrIV;811695;811632|WT	723;2475;3;38;2;6;5;6;4;2127;369	100;3511;1555;245;4;3;5;4;0;2521;2169	621.942,2212.712,2.738,31.813,2.000,4.478,3.756,4.664,3.076	86.022,3138.922,1419.069.205.108,4.000,2.239,3.756,3.110,0.000	46.408	55.005	14.454	84.96	0.311	1.545	0.0706518	0.139937	0.985977	2.241e-228	4.59186e-228	232;3150;15;29;4;2;2;3;5;1608;429	148;2814;1527;2;214;54;5;3;7;2637;1304	230.705,2547.241,15.000,24.939,3.582,1.819,1.728,2.743,4.164	147.174,2275.535,1527.000.1.720,191.619,49.117,4.320,2.743,5.829	34.449	56.494	16.833	51.166	0.489	0.906	0.0741319	0.161941	1.1273	1.21424e-189	2.34983e-189	481;3095;2;2;1;1;1;5;0;2083;652	5;3701;884;101;2;4;6;4;4;2370;2311	308.140,1888.431,2.000,1.220,0.666,0.545,0.715,3.902,0.000	3.203,2258.185,884.000.61.625,1.333,2.178,4.288,3.122,2.760	55.726	63.405	20.328	72.051	0.365	1.136	0.0639583	0.127525	0.995572	1.77822e-131	3.40771e-131	YES	YES
chrXII:371547-371562	chrXII;371495;371619	uORF	Scer	Y	0.999	0.997533	0.996	15	52	57	UCUAUAUUG	AUU	GGUAAAUACUAG	0.935768	MGKY	UAG	ACUCGAAAAA	YLR113W|chrXII;371495;371619|371547,371562,AAG	YLR113W|chrXII;371495;371619|WT	1;0;1;0;1;3;2407;1413;217;911;424	1;3;109;2;3;2;205;415;703;868;878	0.860,0.000,0.913,0.000,1.000,2.239,1808.027,1098.441,166.857	0.860,2.682,99.472.1.674,3.000,1.493,153.987,322.614,540.556	19.877	18.939	16.608	34.391	0.836	1.816	0.860092	0.872154	0.0200909	9.5628e-112	1.6165e-111	2;3;2;0;1;2;1209;1235;478;834;405	3;2;0;1;1;291;2782;0;1219;424;839	1.989,2.426,2.000,0.000,0.895,1.819,1044.604,1129.208,398.032	2.983,1.617,0.000.0.860,0.895,264.686,2403.713,0.000,1015.065	17.867	9.084	15.891	32.92	0.889	3.624	0.901477	0.873968	-0.0447096	3.7772e-51	5.37913e-51	0;2;0;1;1;353;4;795;2123;587;632	2;0;0;2;0;2;425;448;1;392;986	0.000,1.220,0.000,0.610,0.666,192.251,2.859,620.468,1464.615	1.281,0.000,0.000.1.220,0.000,1.089,303.765,349.647,0.690	15.704	10.487	19.704	30.741	1.255	2.931	0.947579	0.871657	-0.120486	3.0286e-157	6.12969e-157	NO	YES
chrVII:124174-124108	chrVII;124212;124042	uORF	Scer	N	0.575	0.357485	0.02	66	38	66	GCGCCAUGA	AUG	ACCACCAGUUUCACGAGCGACAGGACCCUCACAAUCCAGCGAUUUUGCUUUCCAAUAUGGUAG	0.579987	MTTSFTSDRTLTIQRFCFPIW	UAG	GCCAAUGGAA	YGL199C|chrVII;124212;124042|124174,AAG	YGL199C|chrVII;124212;124042|WT	15953;425;1;7;2;11;254;8;5;7690;445	21630;1008;139;227;153;12;11;15;12;10609;518	13723.145,379.961,0.913,5.860,2.000,8.210,190.793,6.219,3.845	18606.634,901.177,126.849.190.039,153.000,8.956,8.263,11.661,9.227	167.786	231.475	17.431	20.29	0.104	0.088	0.0226728	0.0225534	-0.00761645	7.4058e-06	8.34987e-06	14161;3718;3;137;195;10;9;3;7;8074;234	19221;3026;233;109;23;12;16;11;8;10782;590	14081.928,3006.553,3.000,117.817,174.606,9.096,7.776,2.743,5.829	19113.674,2446.968,233.000.93.738,20.595,10.915,13.824,10.058,6.662	172.973	230.988	9.182	23.15	0.053	0.1	0.0281896	0.0212395	-0.408415	1.62656e-25	2.0611e-25	16642;1985;1;10;8;2;13;6;6;6311;241	20180;3447;33;257;7;8;9;4;12;8519;213	10661.267,1211.159,1.000,6.102,5.330,1.089,9.292,4.683,4.139	12927.795,2103.206,33.000.156.809,4.664,4.357,6.433,3.122,8.279	168.838	227.909	7.514	6.641	0.045	0.029	0.0170445	0.0232536	0.448144	5.8956e-12	7.19319e-12	NO	YES
chrVIII:204498-204528	chrVIII;204457;204606	uORF	Scer	N	0.004	0.0260333	0.0736667	30	41	78	AUUAGAUGC	AUG	CGUUACGUUCACCUGGACCCUAUAUAA	0.615232	MRYVHLDPI	UAA	AGGCAUAUUU	YHR048W|chrVIII;204457;204606|204498,AAG	YHR048W|chrVIII;204457;204606|WT	1253;1113;0;0;0;4;2;0;1;1052;279	7939;546;3;4;3;2;5;5;3;2613;0	1077.860,995.050,0.000,0.000,0.000,2.985,1.502,0.000,0.769	6829.314,488.138,2.738.3.349,3.000,1.493,3.756,3.887,2.307	22.953	57.012	10.928	0	0.476	0	0.0432203	0.0151141	-1.51581	3.4326e-180	6.54508e-180	531;1634;44;0;1;1;1;2;2;815;606	5512;1078;2;3;1;8;6;6;4;2748;400	528.035,1321.331,44.000,0.000,0.895,0.910,0.864,1.829,1.665	5481.222,871.722,2.000.2.580,0.895,7.277,5.184,5.486,3.331	17.46	58.872	23.778	15.695	1.362	0.267	0.0605852	0.0201203	-1.59031	0	0	2019;893;1;1;4;0;3;0;4;743;454	5466;1146;0;1;2;0;3;3;3;2063;242	1293.420,544.869,1.000,0.610,2.665,0.000,2.144,0.000,2.760	3501.651,699.238,0.000.0.610,1.333,0.000,2.144,2.341,2.070	19.877	55.191	14.155	7.545	0.712	0.137	0.0309304	0.0210974	-0.551962	2.2056e-16	2.79288e-16	YES	YES
Spar_10:226103-oORF	Spar_10;226086;226151	oORF	Spar	N	NA	NA	NA	NA	17	NA	UGCGUAUGA	AUG	NA	NA	NA	NA	NA	YJL100W|Spar_10;226086;226151|226103,AAG	YJL100W|Spar_10;226086;226151|WT	12;3;4;2171;2986;421;184;120;3;3166;1753	3;1579;1900;67;2;5;1;2;3;1846;831	10.323,2.682,3.650,1817.511,2986.000,314.215,138.212,93.286,2.307	2.581,1411.665,1733.910.56.091,2.000,3.732,0.751,1.555,2.307	69.078	40.277	68.665	32.55	0.994	0.808	0.517626	0.175894	-1.5572	0	0	6;7;24;1627;3999;733;612;3;4;3301;2078	4;1980;2361;1;3;2;5;0;2;1694;796	5.966,5.661,24.000,1399.184,3580.768,666.719,528.782,2.743,3.331	3.978,1601.123,2361.000.0.860,2.686,1.819,4.320,0.000,1.665	70.719	36.291	81.536	31.233	1.153	0.861	0.550352	0.17244	-1.67426	0	0	5;7;76;2785;3627;517;6;13;7;2241;2794	7;2694;1827;284;2;3;2;2;6;1772;1514	3.203,4.271,76.000,1699.274,2416.505,281.569,4.288,10.146,4.829	4.484,1643.759,1827.000.173.283,1.333,1.634,1.429,1.561,4.139	59.953	47.406	87.11	47.203	1.453	0.996	0.502005	0.174701	-1.52281	0	0	YES	YES
chrXIII:416106-oORF	chrXIII;416174;416053	oORF	Scer	N	NA	NA	NA	NA	68	NA	UGCCUAUGU	AUG	NA	NA	NA	NA	NA	YMR075C-A|chrXIII;416174;416053|416106,AAG	YMR075C-A|chrXIII;416174;416053|WT	2411;299;4;1;1;1;3;1;1;1346;0	9413;85;2;4;2;7;9;7;4;2509;0	2073.999,267.313,3.650,0.837,1.000,0.746,2.253,0.777,0.769	8097.283,75.992,1.825.3.349,2.000,5.224,6.760,5.442,3.076	29.368	54.743	0	0	0	0	0.0193566	0.0118877	-0.703349	4.6666e-15	5.69813e-15	2613;2;1;4;2;1;5;1;0;768;0	5665;328;0;3;1;4;5;5;2;2378;47	2598.410,1.617,1.000,3.440,1.791,0.910,4.320,0.914,0.000	5633.368,265.236,0.000.2.580,0.895,3.638,4.320,4.572,1.665	16.453	50.945	0	1.844	0	0.036	0.0113556	0.013358	0.234295	0.002167	0.00232458	1710;2;1;0;0;1;0;1;3;504;0	6686;120;2;1;1;8;4;2;5;1977;0	1095.467,1.220,1.000,0.000,0.000,0.545,0.000,0.780,2.070	4283.213,73.219,2.000.0.610,0.666,4.357,2.859,1.561,3.449	13.484	52.891	0	0	0	0	0.0133622	0.0127822	-0.0640165	0.50368	0.517705	NO	NO
Spar_8:128740-128728	Spar_8;128866;128718	uORF	Spar	N	NA	NA	NA	12	126	10	CAAUUAUGC	AUG	CCAUAUUAG	1	MPY	UAG	NA	YHR022C|Spar_8;128866;128718|128740,AAG	YHR022C|Spar_8;128866;128718|WT	970;205;0;0;0;0;2;0;1;762;226	84;788;1;136;0;2;4;0;2;1027;328	834.417,183.275,0.000,0.000,0.000,0.000,1.502,0.000,0.769	72.259,704.492,0.913.113.856,0.000,1.493,3.005,0.000,1.538	16.626	22.408	8.852	12.848	0.532	0.573	0.0232595	0.11745	2.33615	2.2504e-181	4.30135e-181	170;932;1;0;1;1;2;0;0;375;70	219;134;127;2;0;2;0;0;1;544;101	169.051,753.660,1.000,0.000,0.895,0.910,1.728,0.000,0.000	217.777,108.359,127.000.1.720,0.000,1.819,0.000,0.000,0.833	8.034	11.654	2.747	3.963	0.342	0.34	0.0630312	0.0938406	0.574145	0.071102	0.0741528	980;1185;0;0;1;0;0;1;0;778;106	1193;688;112;0;1;4;0;0;2;1173;123	627.812,723.034,0.000,0.000,0.666,0.000,0.000,0.780,0.000	764.265,419.787,112.000.0.000,0.666,2.178,0.000,0.000,1.380	20.814	31.381	3.305	3.835	0.159	0.122	0.0423094	0.0521872	0.302718	0.0008628	0.000951822	YES	NO
chrXI:25195-oORF	chrXI;25172;25214	oORF	Scer	Y	NA	NA	NA	NA	23	NA	AAAAAUUGA	UUG	NA	NA	NA	NA	NA	YKL216W|chrXI;25172;25214|25195,25258,AAG	YKL216W|chrXI;25172;25214|WT	0;0;0;0;1;0;0;0;154;37;130	0;2;1;0;1;104;2;418;402;303;362	0.000,0.000,0.000,0.000,1.000,0.000,0.000,0.000,118.415	0.000,1.788,0.913.0.000,1.000,77.621,1.502,324.946,309.109	0.807	6.611	5.092	14.18	6.31	2.145	0.992576	0.913724	-0.119419	9.8346e-22	1.24762e-21	0;0;0;0;0;1;124;119;211;70;135	0;29;2;0;0;0;475;204;758;331;300	0.000,0.000,0.000,0.000,0.000,0.910,107.139,108.806,175.700	0.000,23.451,2.000.0.000,0.000,0.000,410.411,186.525,631.189	1.5	7.091	5.297	11.771	3.531	1.66	0.935984	0.917926	-0.0281059	0.89814	0.901986	0;0;0;0;0;0;1;25;158;95;66	3;0;1;0;0;125;25;592;576;315;384	0.000,0.000,0.000,0.000,0.000,0.000,0.715,19.512,109.001	1.922,0.000,1.000.0.000,0.000,68.078,17.869,462.034,397.371	2.542	8.427	2.058	11.972	0.81	1.421	0.984202	0.92542	-0.0888456	8.562e-16	1.07831e-15	YES	NO
chrIII:58989-oORF	chrIII;58987;59025	oORF	Scer	N	NA	NA	NA	NA	2	NA	ND-too-cl	AUG	NA	NA	NA	NA	NA	YCL036W|chrIII;58987;59025|58989,AAG	YCL036W|chrIII;58987;59025|WT	18;383;511;1;14;2;1;0;0;454;868	493;279;16;0;0;1;1;0;0;322;110	15.484,342.412,466.331,0.837,14.000,1.493,0.751,0.000,0.000	424.090,249.433,14.601.0.000,0.000,0.746,0.751,0.000,0.000	9.906	7.026	34	4.309	3.432	0.613	0.179852	0.0403155	-2.1574	1.46866e-157	2.70745e-157	0;302;571;46;0;1;1;0;2;314;702	489;195;0;0;0;0;2;1;0;381;198	0.000,244.212,571.000,39.559,0.000,0.910,0.864,0.000,1.665	486.270,157.686,0.000.0.000,0.000,0.000,1.728,0.914,0.000	6.727	8.162	27.545	7.769	4.095	0.952	0.200321	0.0274103	-2.86952	1.18358e-206	2.35262e-206	2;248;533;39;1;0;41;0;1;288;635	455;239;0;0;0;2;1;1;0;227;229	1.281,151.319,533.000,23.796,0.666,0.000,29.304,0.000,0.690	291.484,145.827,0.000.0.000,0.000,1.089,0.715,0.780,0.000	7.705	6.073	19.798	7.14	2.57	1.176	0.237997	0.0358646	-2.73031	3.8752e-152	7.76543e-152	YES	YES
Spar_4:1261267-oORF	Spar_4;1261316;1261155	oORF	Spar	N	NA	NA	NA	NA	49	NA	GGUCUAUGC	AUG	NA	NA	NA	NA	NA	YDR413C|Spar_4;1261316;1261155|1261267,AAG	YDR413C|Spar_4;1261316;1261155|WT	8185;254;1;2;2;5;1;0;1;1911;0	3766;305;1;2;1;1;5;4;2;2280;0	7040.929,227.082,0.913,1.674,2.000,3.732,0.751,0.000,0.769	3239.602,272.678,0.913.1.674,1.000,0.746,3.756,3.110,1.538	41.696	49.747	0	0	0	0	0.0115939	0.017002	0.552336	3.5784e-05	4.00682e-05	4974;281;1;6;242;2;3;2;4;2186;106	4193;1352;1;3;1;0;4;3;4;1102;0	4946.226,227.230,1.000,5.160,216.691,1.819,2.592,1.829,3.331	4169.587,1093.292,1.000.2.580,0.895,0.000,3.456,2.743,3.331	46.832	23.609	4.159	0	0.089	0	0.0345475	0.0233962	-0.562304	3.5372e-25	4.47492e-25	3835;367;2;2;2;5;2;3;4;2129;1	3609;143;0;0;345;2;2;1;3;1166;34	2456.794,223.927,2.000,1.220,1.333,2.723,1.429,2.341,2.760	2312.012,87.252,0.000.0.000,229.858,1.089,1.429,0.780,2.070	56.957	31.194	0.031	1.06	0.001	0.034	0.0181935	0.0610969	1.74767	0.0095874	0.010358	NO	YES
Spar_6:220082-220091	Spar_6;220078;220231	uORF	Spar	Y	NA	NA	NA	9	4	140	ND-too-cl	AUG	GCGUAA	0.550184	MA	UAA	AGUUUUCUUA	YFR020W|Spar_6;220078;220231|220082,AAG	YFR020W|Spar_6;220078;220231|WT	3;3;0;0;759;1067;0;2;0;515;0	1;44;4210;2876;251;519;7;0;7;2161;401	2.581,2.682,0.000,0.000,759.000,796.359,0.000,1.555,0.000	0.860,39.337,3841.980.2407.721,251.000,387.357,5.258,0.000,5.382	11.237	47.15	0	15.707	0	0.333	0.631332	0.332996	-0.922893	0	0	0;0;1;50;515;591;391;1;0;390;188	3;571;2071;2935;87;3;7;1;2;2333;482	0.000,0.000,1.000,42.999,461.139,537.559,337.833,0.914,0.000	2.983,461.738,2071.000.2524.036,77.901,2.729,6.048,0.914,1.665	8.355	49.981	7.377	18.913	0.883	0.378	0.675687	0.299226	-1.17512	0	0	2;1;1;0;819;263;0;0;0;296;216	6;145;2373;2009;4;5;2;2;1;1484;561	1.281,0.610,1.000,0.000,545.662,143.235,0.000,0.000,0.000	3.844,88.473,2373.000.1225.796,2.665,2.723,1.429,1.561,0.690	7.919	39.701	6.734	17.491	0.85	0.441	0.583972	0.292365	-0.998127	0	0	YES	YES
Spar_7:733242-733281	Spar_7;733177;733354	uORF	Spar	N	NA	NA	NA	39	65	73	GGGUUAUGC	AUG	CUGCCGCUUAUUGGAGAGAACAUGAAAUAUAUAUAA	0.641691	MLPLIGENMKYI	UAA	UCAUCGCCUU	YGR133W|Spar_7;733177;733354|733242,AAG	YGR133W|Spar_7;733177;733354|WT	1886;1;0;0;0;0;1;0;1;699;0	10274;870;209;72;0;5;6;4;2;2892;0	1622.381,0.894,0.000,0.000,0.000,0.000,0.751,0.000,0.769	8837.936,777.802,190.730.60.277,0.000,3.732,4.507,3.110,1.538	15.251	63.1	0	0	0	0	0.00963162	0.0220092	1.19226	1.86194e-11	2.21176e-11	971;614;0;0;0;0;0;1;0;742;1	4433;583;2;1;3;4;3;2;0;2876;131	965.578,496.510,0.000,0.000,0.000,0.000,0.000,0.914,0.000	4408.247,471.442,2.000.0.860,2.686,3.638,2.592,1.829,0.000	15.896	61.614	0.039	5.14	0.002	0.083	0.0301197	0.016061	-0.907144	4.5576e-44	6.30856e-44	703;334;0;1;0;0;0;0;0;396;135	5841;717;1;0;2;6;3;0;7;2031;0	450.359,203.792,0.000,0.610,0.000,0.000,0.000,0.000,0.000	3741.886,437.481,1.000.0.000,1.333,3.268,2.144,0.000,4.829	10.594	54.335	4.209	0	0.397	0	0.0282211	0.0178638	-0.659735	5.0758e-17	6.45191e-17	NO	YES
Spar_7:341801-341807	Spar_7;341789;341856	uORF	Spar	N	NA	NA	NA	6	12	49	GAGAAAUGU	AUG	UGA	1	M	UGA	CAUUGGAUGA	YGL090W|Spar_7;341789;341856|341801,AAG	YGL090W|Spar_7;341789;341856|WT	19;1837;9990;1978;182;9;8;20;10;7257;7175	17122;2313;5;8;64;15;18;10;13;8329;3527	16.344,1642.324,9116.718,1655.936,182.000,6.717,6.009,15.548,7.689	14728.746,2067.880,4.563.6.697,64.000,11.195,13.521,7.774,9.996	158.338	181.728	281.046	138.153	1.775	0.76	0.248576	0.0212556	-3.54777	0	0	13;1595;8482;2275;542;310;353;7;10;6729;5819	17443;3493;276;436;88;16;13;11;20;8716;3466	12.927,1289.793,8482.000,1956.450,485.315,281.968,305.000,6.400,8.327	17345.602,2824.607,276.000.374.950,78.797,14.553,11.232,10.058,16.654	144.159	186.727	228.325	135.998	1.584	0.728	0.280199	0.0305115	-3.19903	0	0	15;4090;7581;2041;109;222;8;7;5;5790;6970	14254;2708;73;3;132;213;19;13;18;7189;3865	9.609,2495.536,7581.000,1245.320,72.622,120.906,5.718,5.463,3.449	9131.456,1652.301,73.000.1.830,87.946,116.004,13.580,10.146,12.418	154.9	192.327	217.307	120.501	1.403	0.627	0.230294	0.034164	-2.75293	0	0	YES	YES
chrXII:871874-oORF	chrXII;872018;871842	oORF	Scer	N	NA	NA	NA	NA	144	NA	CGACGAUGA	AUG	NA	NA	NA	NA	NA	YLR374C|chrXII;872018;871842|871874,AAG	YLR374C|chrXII;872018;871842|WT	16677;76;943;347;226;8;8;4;8;6160;0	10490;4;2;1;0;6;8;3;6;3548;0	14345.947,67.946,860.567,290.500,226.000,5.971,6.009,3.110,6.151	9023.744,3.576,1.825.0.837,0.000,4.478,6.009,2.332,4.614	134.403	77.413	0	0	0	0	0.0377753	0.0104633	-1.8521	3.5282e-32	4.73266e-32	11934;571;433;55;8;11;10;4;13;7446;0	12373;772;0;69;3;2;7;5;3;3676;0	11867.363,461.738,433.000,47.299,7.163,10.005,8.640,3.657,10.825	12303.912,624.276,0.000.59.338,2.686,1.819,6.048,4.572,2.498	159.519	78.753	0	0	0	0	0.0220339	0.0139702	-0.657375	0.00077808	0.000839074	13757;2200;1;120;6;9;7;7;5;5611;0	6911;75;2;3;0;2;5;2;5;2091;0	8813.066,1342.342,1.000,73.218,3.998,4.902,5.003,5.463,3.449	4427.353,45.762,2.000.1.830,0.000,1.089,3.574,1.561,3.449	150.111	55.941	0	0	0	0	0.0214848	0.0119853	-0.842049	2.1854e-34	3.08945e-34	YES	YES
Spar_11:196336-196222	Spar_11;196336;196215	uORF	Spar	N	NA	NA	NA	114	0	7	ND-too-cl	AUG	CAAAAAGUCCAAGAGAUCCCAUAUAGCAGCAGAACAAAGGGAAGCUGGAGAGAAAGAGAAAUCGGUUCUUAUAGUAAAGGACACCUAUUCAGAAGGCUAUUCAAGUUAUAA	0.735703	MQKVQEIPYSSRTKGSWREREIGSYSKGHLFRRLFKL	UAA	NA	YKL138C|Spar_11;196336;196215|196336,AAG	YKL138C|Spar_11;196336;196215|WT	12;22;77;47;3069;12468;6726;2074;7;6528;2207	125;5284;573;418;3;2;4;5;6;3767;0	10.323,19.669,70.269,39.347,3069.000,9305.532,5052.261,1612.291,5.382	107.528,4724.028,522.911.349.940,3.000,1.493,3.005,3.887,4.614	142.433	82.191	86.449	0	0.607	0	0.728933	0.112101	-2.70098	0	0	16;12;8;134;4343;4530;7462;6;16;5920;1202	200;4807;814;4;4;5;8;4;4;4986;194	15.911,9.704,8.000,115.237,3888.791,4120.377,6447.342,5.486,13.323	198.883,3887.170,814.000.3.440,3.582,4.548,6.912,3.657,3.331	126.827	106.818	47.164	7.612	0.372	0.071	0.719927	0.100241	-2.84437	0	0	23;12;3;10;4884;6336;1384;12;13;4574;1639	7;3162;572;2;3;1;7;2;2;2174;1	14.734,7.322,3.000,6.102,3253.987,3450.715,989.203,9.366,8.968	4.484,1929.311,572.000.1.220,1.999,0.545,5.003,1.561,1.380	122.368	58.161	51.1	0.031	0.418	0.001	0.658128	0.113081	-2.54101	0	0	YES	YES
chrV:271161-oORF	chrV;271169;271126	oORF	Scer	Y	NA	NA	NA	NA	8	NA	AGAAAAUUU	AUU	NA	NA	NA	NA	NA	YER057C|chrV;271169;271126|271161,271126,AAG	YER057C|chrV;271169;271126|WT	2;1;1;1;0;32;669;104;6;141;99	0;0;0;0;0;235;196;13;0;107;10	1.720,0.894,0.913,0.837,0.000,23.883,502.522,80.848,4.614	0.000,0.000,0.000.0.000,0.000,175.393,147.226,10.106,0.000	3.076	2.335	3.878	0.392	1.261	0.168	0.829507	0.770124	-0.107164	1.34508e-38	1.85484e-38	0;1;0;0;0;66;461;16;2;126;184	0;1;0;0;0;70;43;155;10;119;169	0.000,0.809,0.000,0.000,0.000,60.032,398.315,14.629,1.665	0.000,0.809,0.000.0.000,0.000,63.670,37.153,141.722,8.327	2.699	2.549	7.22	6.631	2.675	2.601	0.825845	0.858674	0.0562391	5.3576e-16	6.43104e-16	1;0;0;1;0;1;280;53;185;185;155	0;0;0;0;1;2;171;0;0;85;414	0.641,0.000,0.000,0.610,0.000,0.545,200.128,41.365,127.628	0.000,0.000,0.000.0.000,0.666,1.089,122.221,0.000,0.000	4.949	2.274	4.833	12.907	0.977	5.676	0.900093	0.838992	-0.101416	1.19266e-14	1.48715e-14	NO	YES
chrXII:504479-504515	chrXII;504443;504590	uORF	Scer	N	0.767333	0.719222	0.528667	36	36	75	UAUAAAUGA	AUG	ACAGCCUGCAAUUGUAUGUUACUACACUCUUGA	0.804825	MTACNCMLLHS	UGA	CUUGUCGACU	YLR174W|chrXII;504443;504590|504479,AAG	YLR174W|chrXII;504443;504590|WT	4266;2459;1;0;1;5;5;2;3;1800;0	3492;2417;1;0;1;4;5;3;1;2226;0	3669.713,2198.407,0.913,0.000,1.000,3.732,3.756,1.555,2.307	3003.900,2160.858,0.913.0.000,1.000,2.985,3.756,2.332,0.769	39.274	48.568	0	0	0	0	0.035874	0.0387631	0.111745	7.7938e-05	8.68573e-05	3293;1059;2;3;3;6;3;2;4;2553;0	1989;2075;2;0;2;3;5;1;1;1014;0	3274.613,856.358,2.000,2.580,2.686,5.457,2.592,1.829,3.331	1977.894,1677.944,2.000.0.000,1.791,2.729,4.320,0.914,0.833	54.694	21.723	0	0	0	0	0.0248617	0.0396674	0.674027	8.1494e-80	1.27685e-79	1846;1296;69;2;2;3;4;3;3;2125;0	1299;2427;1;3;2;3;4;3;3;1518;0	1182.592,790.761,69.000,1.220,1.333,1.634,2.859,2.341,2.070	832.171,1480.847,1.000.1.830,1.333,1.634,2.859,2.341,2.070	56.85	40.611	0	0	0	0	0.0456152	0.0524761	0.202145	1.14808e-28	1.577e-28	YES	YES
Spar_2:577188-oORF	Spar_2;577216;577183	oORF	Spar	N	NA	NA	NA	NA	28	NA	UACUUAUGA	AUG	NA	NA	NA	NA	NA	YBR185C|Spar_2;577216;577183|577188,AAG	YBR185C|Spar_2;577216;577183|WT	0;1;0;14;1;0;194;112;330;181;460	0;0;0;0;35;109;232;1;1;190;530	0.000,0.894,0.000,11.720,1.000,0.000,145.724,87.067,253.746	0.000,0.000,0.000.0.000,35.000,81.353,174.268,0.777,0.769	3.949	4.146	18.018	20.76	4.563	5.007	0.91335	0.764177	-0.257262	3.4852e-72	5.41645e-72	0;0;0;0;1;0;53;235;50;86;394	0;0;34;0;69;245;215;21;1;161;313	0.000,0.000,0.000,0.000,0.895,0.000,45.793,214.870,41.635	0.000,0.000,34.000.0.000,61.784,222.846,185.765,19.201,0.833	1.842	3.449	15.46	12.281	8.393	3.561	0.923977	0.713186	-0.373577	1.54312e-103	2.54439e-103	0;1;0;1;0;0;1;123;112;73;477	1;0;0;0;31;18;4;99;0;81;380	0.000,0.610,0.000,0.610,0.000,0.000,0.715,95.997,77.267	0.641,0.000,0.000.0.000,20.654,9.803,2.859,77.266,0.000	1.953	2.167	14.872	11.847	7.615	5.467	0.93859	0.812466	-0.208187	1.26244e-17	1.61042e-17	YES	YES
Spar_4:667664-oORF	Spar_4;667804;667636	oORF	Spar	N	NA	NA	NA	NA	140	NA	GUACAAUGA	AUG	NA	NA	NA	NA	NA	YDR109C|Spar_4;667804;667636|667664,AAG	YDR109C|Spar_4;667804;667636|WT	6814;2;2;5;0;2;0;2;0;1406;0	7612;818;1;2;4;5;6;3;5;3859;0	5861.563,1.788,1.825,4.186,0.000,1.493,0.000,1.555,0.000	6548.021,731.312,0.913.1.674,4.000,3.732,4.507,2.332,3.845	30.677	84.198	0	0	0	0	0.00944248	0.017629	0.900711	1.6616e-23	2.12676e-23	1214;105;1;1;2;1;0;0;1;1602;0	8155;145;4;2;1338;5;5;4;8;3588;44	1207.221,84.908,1.000,0.860,1.791,0.910,0.000,0.000,0.833	8109.464,117.254,4.000.1.720,1198.066,4.548,4.320,3.657,6.662	34.32	76.868	0	1.726	0	0.022	0.0148596	0.0793013	2.41595	2.8074e-06	3.10382e-06	4322;181;1;0;1;4;1;1;1;1470;0	10856;284;2;1;1;8;8;6;3;2245;78	2768.777,110.438,1.000,0.000,0.666,2.178,0.715,0.780,0.690	6954.616,173.284,2.000.0.610,0.666,4.357,5.718,4.683,2.070	39.327	60.06	0	2.432	0	0.04	0.013051	0.0126344	-0.0468027	0.27824	0.289118	NO	NO
chrXV:259172-259160	chrXV;259258;259105	uORF	Scer	N	0.946	0.9435	0.993	12	86	55	UUAAAAUGC	AUG	CAAUGUUAA	1	MQC	UAA	CUUUUUAUAG	YOL035C|chrXV;259258;259105|259172,AAG	YOL035C|chrXV;259258;259105|WT	3006;52;0;1;0;1;1;3;0;1259;0	2298;274;1;1;2;3;1;1;1;1481;62	2585.832,46.489,0.000,0.837,0.000,0.746,0.751,2.332,0.000	1976.794,244.963,0.913.0.837,2.000,2.239,0.751,0.777,0.769	27.47	32.314	0	2.429	0	0.075	0.0114065	0.0190706	0.7415	1.30378e-08	1.50851e-08	1372;1266;25;7;1;2;1;1;1;760;67	1414;59;1;1;0;1;2;0;1;1251;80	1364.339,1023.748,25.000,6.020,0.895,1.819,0.864,0.914,0.833	1406.104,47.710,1.000.0.860,0.000,0.910,1.728,0.000,0.833	16.282	26.801	2.629	3.139	0.161	0.117	0.0401827	0.0128873	-1.64062	1.3449e-96	2.1868e-96	1610;35;0;0;2;2;1;0;1;641;311	2575;314;0;0;87;0;1;0;0;565;64	1031.405,21.355,0.000,0.000,1.333,1.089,0.715,0.000,0.690	1649.607,191.589,0.000.0.000,57.964,0.000,0.715,0.000,0.000	17.149	15.115	9.696	1.995	0.565	0.132	0.0140279	0.0319969	1.18963	1.84516e-06	2.1174e-06	NO	YES
chrXIV:673172-673136	chrXIV;673183;673061	uORF	Scer	N	0.01	0.0192895	0.000666667	36	11	75	UCUCAAUGA	AUG	AUAUUGAUGAUAGAGAUUUAUCUGAUAAAUUAG	0.743675	MILMIEIYLIN	UAG	AAGUGGUGUA	YNR025C|chrXIV;673183;673061|673172,AAG	YNR025C|chrXIV;673183;673061|WT	1811;1;0;0;0;0;3;1;1;622;0	3485;2085;0;5;2;4;2;3;4;1535;0	1557.865,0.894,0.000,0.000,0.000,0.000,2.253,0.777,0.769	2997.879,1864.042,0.000.4.186,2.000,2.985,1.502,2.332,3.076	13.571	33.492	0	0	0	0	0.0112922	0.0372149	1.72055	3.622e-114	6.15792e-114	1553;2;0;0;1;0;1;0;0;309;95	1805;3;2;2;1;2;5;2;4;1430;354	1544.328,1.617,0.000,0.000,0.895,0.000,0.864,0.000,0.000	1794.921,2.426,2.000.1.720,0.895,1.819,4.320,1.829,3.331	6.62	30.636	3.728	13.89	0.563	0.453	0.00890487	0.0153882	0.789155	0.63288	0.642745	666;325;1;1;0;0;4;0;2;333;112	4000;257;2;0;0;2;1;3;1;1649;235	426.656,198.301,1.000,0.610,0.000,0.000,2.859,0.000,1.380	2562.497,156.810,2.000.0.000,0.000,1.089,0.715,2.341,0.690	8.909	44.116	3.492	7.327	0.392	0.166	0.0362365	0.014617	-1.3098	2.3294e-25	3.12761e-25	NO	NO
Spar_5:470448-oORF	Spar_5;470466;470420	oORF	Spar	N	NA	NA	NA	NA	18	NA	AUUGAAUGA	AUG	NA	NA	NA	NA	NA	YER147C|Spar_5;470466;470420|470448,AAG	YER147C|Spar_5;470466;470420|WT	1;1;2;46;383;1030;214;87;1;1013;1657	3;1;89;485;295;27;82;74;0;415;913	0.860,0.894,1.825,38.510,383.000,768.744,160.747,67.632,0.769	2.581,0.894,81.220.406.031,295.000,20.152,61.595,57.526,0.000	22.102	9.055	64.905	35.762	2.937	3.949	0.680189	0.494642	-0.459551	3.229e-140	5.78111e-140	0;25;0;112;593;1372;280;81;2;975;2571	1;2;43;545;328;0;27;1;1;497;882	0.000,20.216,0.000,96.318,530.982,1247.938,241.927,74.061,1.665	0.994,1.617,43.000.468.688,293.696,0.000,23.329,0.914,0.833	20.888	10.647	100.88	34.608	4.83	3.25	0.670574	0.44547	-0.590069	5.7308e-246	1.20175e-245	1;2;2;28;716;1534;1365;10;1;883;3306	1;2;21;532;389;145;0;0;1;406;674	0.641,1.220,2.000,17.084,477.038,835.448,975.623,7.805,0.690	0.641,1.220,21.000.324.601,259.173,78.970,0.000,0.000,0.690	23.623	10.862	103.073	21.014	4.363	1.935	0.729402	0.488179	-0.579303	2.1936e-232	4.98409e-232	YES	YES
chrIV:239687-239615	chrIV;239780;239606	uORF	Scer	N	0.400333	0.0788514	0.00166667	72	93	9	AUGUGAUGU	AUG	UGUGUUCGACUGGAAAGCGGAGAACAUUAUGAAGUAAAAGGACAAUCAGCACGCCUUCCAGACUUUUAA	0.659319	MCVRLESGEHYEVKGQSARLPDF	UAA	NA	YDL125C|chrIV;239780;239606|239687,AAG	YDL125C|chrIV;239780;239606|WT	2136;165;0;1;1;3;1;0;0;941;0	1287;1;1;0;2;1;1;0;1;813;138	1837.437,147.514,0.000,0.837,1.000,2.239,0.751,0.000,0.000	1107.108,0.894,0.913.0.000,2.000,0.746,0.751,0.000,0.769	20.531	17.739	0	5.405	0	0.305	0.015716	0.0124613	-0.334785	0.00115844	0.00126827	865;106;0;0;0;1;0;0;0;799;0	1105;1;0;2;2;0;0;0;1;1077;0	860.170,85.717,0.000,0.000,0.000,0.910,0.000,0.000,0.000	1098.830,0.809,0.000.1.720,1.791,0.000,0.000,0.000,0.833	17.117	23.073	0	0	0	0	0.0144331	0.0105437	-0.452995	0.00077562	0.000836614	234;1;67;0;0;0;2;0;1;786;0	579;0;1;0;1;0;0;0;1;617;0	149.906,0.610,67.000,0.000,0.000,0.000,1.429,0.000,0.690	370.921,0.000,1.000.0.000,0.666,0.000,0.000,0.000,0.690	21.028	16.507	0	0	0	0	0.0928711	0.0140522	-2.72444	1.80466e-10	2.16104e-10	YES	YES
chrIX:267854-oORF	chrIX;267855;267823	oORF	Scer	N	NA	NA	NA	NA	1	NA	ND-too-cl	AUG	NA	NA	NA	NA	NA	YIL047C|chrIX;267855;267823|267854,AAG	YIL047C|chrIX;267855;267823|WT	0;0;0;0;144;49;0;0;0;152;227	1;113;0;0;0;0;1;0;2;86;31	0.000,0.000,0.000,0.000,144.000,36.571,0.000,0.000,0.000	0.860,101.025,0.000.0.000,0.000,0.000,0.751,0.000,1.538	3.316	1.876	8.892	1.214	2.682	0.647	0.583582	0.100176	-2.5424	1.18972e-40	1.659e-40	0;0;16;45;191;112;0;1;0;88;356	1;160;17;0;2;0;0;0;0;191;85	0.000,0.000,16.000,38.699,171.024,101.872,0.000,0.914,0.000	0.994,129.384,17.000.0.000,1.791,0.000,0.000,0.000,0.000	1.885	4.092	13.969	3.335	7.411	0.815	0.562149	0.0971828	-2.53218	3.8942e-67	5.85691e-67	0;1;0;39;118;157;1;0;0;105;329	28;308;1;0;0;0;0;0;0;105;131	0.000,0.610,0.000,23.796,78.618,85.505,0.715,0.000,0.000	17.937,187.928,1.000.0.000,0.000,0.000,0.000,0.000,0.000	2.809	2.809	10.257	4.084	3.651	1.454	0.602367	0.0659699	-3.19076	3.9034e-66	6.31908e-66	YES	YES
Spar_4:500181-oORF	Spar_4;500155;500215	oORF	Spar	N	NA	NA	NA	NA	26	NA	GCAAGAUGU	AUG	NA	NA	NA	NA	NA	YDR025W|Spar_4;500155;500215|500181,AAG	YDR025W|Spar_4;500155;500215|WT	7;12;5;4;119;174;2183;2361;2308;2834;6795	1975;6;68;42;1;110;1;2;2;984;175	6.022,10.728,4.563,3.349,119.000,129.865,1639.769,1835.400,1774.686	1698.941,5.364,62.056.35.161,1.000,82.099,0.751,1.555,1.538	61.834	21.47	266.162	6.855	4.304	0.319	0.892383	0.0576396	-3.95253	0	0	5;7;1;17;2;591;4686;2516;3398;2750;7668	1816;28;1;2;1;1;1;1;2;1195;124	4.972,5.661,1.000,14.620,1.791,537.559,4048.813,2300.476,2829.524	1805.860,22.642,1.000.1.720,0.895,0.910,0.864,0.914,1.665	58.915	25.601	300.875	4.865	5.107	0.19	0.898719	0.0120925	-6.21569	0	0	16;13;2;3;5;205;2270;2708;2099;2785;7907	2264;733;1;1;0;1;1;4;0;1384;810	10.250,7.932,2.000,1.830,3.331,111.647,1622.464,2113.492,1448.058	1450.373,447.244,1.000.0.610,0.000,0.545,0.715,3.122,0.000	74.507	37.026	246.521	25.254	3.309	0.682	0.90369	0.0261189	-5.11266	0	0	YES	YES
Spar_4:612824-oORF	Spar_4;612889;612817	oORF	Spar	N	NA	NA	NA	NA	65	NA	UACGAAUGA	AUG	NA	NA	NA	NA	NA	YDR084C|Spar_4;612889;612817|612824,AAG	YDR084C|Spar_4;612889;612817|WT	2;1;2;1;1;14;1992;720;566;1085;0	3;6;0;1630;5833;21;10;7;1;2553;443	1.720,0.894,1.825,0.837,1.000,10.449,1496.298,559.715,435.213	2.581,5.364,0.000.1364.599,5833.000,15.673,7.512,5.442,0.769	23.673	55.703	0	17.352	0	0.312	0.870813	0.520876	-0.741425	0	0	5;2;3;0;36;579;1417;1204;633;1148;232	6;8;5;1320;3583;590;215;4;5;2925;803	4.972,1.617,3.000,0.000,32.235,526.644,1224.321,1100.864,527.101	5.966,6.469,5.000.1135.171,3208.275,536.650,185.765,3.657,4.164	24.594	62.664	9.103	31.508	0.37	0.503	0.867844	0.536999	-0.692516	0	0	4;0;0;2;0;616;3;758;176;1270;578	5;6;2;1741;4018;1150;842;1;3;2417;936	2.562,0.000,0.000,1.220,0.000,335.486,2.144,591.591,121.419	3.203,3.661,2.000.1062.275,2677.011,626.313,601.813,0.780,2.070	33.976	64.662	18.021	29.182	0.53	0.451	0.848196	0.57571	-0.559056	0	0	YES	YES
chrIV:103381-oORF	chrIV;103422;103353	oORF	Scer	N	NA	NA	NA	NA	41	NA	GGAACCUGU	CUG	NA	NA	NA	NA	NA	YDL199C|chrIV;103422;103353|103381,103353,AAG	YDL199C|chrIV;103422;103353|WT	1;4;1;3;8;6;450;2373;3138;2017;2137	3;3;1;3;2;466;1142;1994;1646;1369;1476	0.860,3.576,0.913,2.512,8.000,4.478,338.019,1844.728,2412.896	2.581,2.682,0.913.2.512,2.000,347.801,857.818,1550.100,1265.655	44.008	29.87	83.707	57.815	1.902	1.936	0.940806	0.894389	-0.0729953	3.8426e-132	6.79978e-132	7;5;0;18;6;4;864;4327;3717;2148;1802	10;2;0;2;0;704;1397;806;1349;769;604	6.961,4.043,0.000,15.480,5.372,3.638,746.516,3956.343,3095.157	9.944,1.617,0.000.1.720,0.000,640.341,1207.041,736.957,1123.316	46.018	16.475	70.706	23.7	1.536	1.439	0.945573	0.880334	-0.103138	8.3442e-193	1.6235e-192	2;3;0;3;5;135;35;1843;2410;1665;1771	2;3;0;3;2;834;1663;1794;653;1035;956	1.281,1.830,0.000,1.830,3.331,73.524,25.016,1438.392,1662.610	1.281,1.830,0.000.1.830,1.333,454.213,1188.616,1400.150,450.491	44.544	27.689	55.215	29.806	1.24	1.076	0.946946	0.86856	-0.124657	0	0	YES	YES
chrXVI:271252-271303	chrXVI;271249;271309	uORF	Scer	N	0.00166667	0.144392	0.975667	51	3	6	ND-too-cl	AUG	AAUUUUUGUUCUUUUGGUUCUAGAAGAACGGAGAUAGGAAACCUAUGA	0.777636	MNFCSFGSRRTEIGNL	UGA	NA	YPL149W|chrXVI;271249;271309|271252,AAG	YPL149W|chrXVI;271249;271309|WT	2211;1980;1;0;6;6;1;3;3;2442;1016	1170;1372;83;0;2;1;7;5;2;1999;632	1901.954,1770.169,0.913,0.000,6.000,4.478,0.751,2.332,2.307	1006.461,1226.602,75.745.0.000,2.000,0.746,5.258,3.887,1.538	53.281	43.616	39.797	24.756	0.747	0.568	0.0447755	0.0574821	0.360403	1.40754e-10	1.65946e-10	3914;2864;3;30;3;4;10;1;6;2353;224	841;1598;15;2;2;3;2;1;3;2149;269	3892.145,2315.967,3.000,25.799,2.686,3.638,8.640,0.914,4.996	836.304,1292.219,15.000.1.720,1.791,2.729,1.728,0.914,2.498	50.41	46.039	8.789	10.555	0.174	0.229	0.0359608	0.0520597	0.53374	2.5082e-59	3.68493e-59	3318;2768;30;21;4;6;7;1;2;2204;967	1311;2081;2;1;3;7;4;1;0;1566;520	2125.591,1688.910,30.000,12.813,2.665,3.268,5.003,0.780,1.380	839.858,1269.733,2.000.0.610,1.999,3.812,2.859,0.780,0.000	58.964	41.895	30.149	16.212	0.511	0.387	0.0415955	0.0490338	0.237349	4.5716e-21	5.95922e-21	YES	YES
chrXVI:928392-928359	chrXVI;928411;928294	uORF	Scer	N	0.0146667	0.0214857	0.009	33	19	65	GAUCUAUGA	AUG	AUGAAAAAUGUAAAUACGAAACUUUACUAA	0.776504	MMKNVNTKLY	UAA	AAAUAAAUAG	YPR195C|chrXVI;928411;928294|928392,AAG	YPR195C|chrXVI;928411;928294|WT	6993;149;1;3;2;1;5;5;3;1596;0	3745;0;2;1;2;2;2;4;2;2024;0	6015.543,133.210,0.913,2.512,2.000,0.746,3.756,3.887,2.307	3221.537,0.000,1.825.0.837,2.000,1.493,1.502,3.110,1.538	34.823	44.161	0	0	0	0	0.0121356	0.0118848	-0.0301231	0.114908	0.120522	4937;1395;57;102;2;4;3;3;5;1513;0	3704;242;1;2;1;2;1;4;2;1914;0	4909.433,1128.064,57.000,87.718,1.791,3.638,2.592,2.743,4.164	3683.318,195.693,1.000.1.720,0.895,1.819,0.864,3.657,1.665	32.414	41.005	0	0	0	0	0.0292123	0.0136086	-1.10205	2.2114e-39	2.97923e-39	6362;351;42;2;129;4;4;2;4;1410;0	2264;579;1;0;2;5;4;0;2;1438;0	4075.651,214.165,42.000,1.220,85.947,2.178,2.859,1.561,2.760	1450.373,353.280,1.000.0.000,1.333,2.723,2.859,0.000,1.380	37.722	38.471	0	0	0	0	0.0268402	0.0250341	-0.100501	8.3264e-13	1.02261e-12	YES	NO
Spar_15:788927-788942	Spar_15;788926;788973	uORF	Spar	N	NA	NA	NA	15	1	31	ND-too-cl	AUG	UUCCGUCGGUGA	0.36378	MFRR	UGA	CAAAGUUGGG	YOR284W|Spar_15;788926;788973|788927,AAG	YOR284W|Spar_15;788926;788973|WT	4;6;1;41;480;978;1226;59;3;1430;3510	18;1390;48;0;1;1;1;1;2;1005;996	3.441,5.364,0.913,34.324,480.000,729.933,920.915,45.866,2.307	15.484,1242.695,43.804.0.000,1.000,0.746,0.751,0.777,1.538	31.201	21.928	137.488	39.014	4.407	1.779	0.721971	0.0849528	-3.08721	0	0	6;3;2;92;1310;1293;765;178;158;1291;2598	248;1673;9;0;1;2;1;3;1;962;779	5.966,2.426,2.000,79.118,1172.995,1176.081,660.978,162.752,131.567	246.615,1352.868,9.000.0.000,0.895,1.819,0.864,2.743,0.833	27.658	20.609	101.94	30.566	3.686	1.483	0.69	0.0664842	-3.37551	0	0	7;3;0;97;464;3171;500;47;204;1211;4693	172;2723;46;3;2;2;5;0;2;1003;1321	4.484,1.830,0.000,59.185,309.142,1726.991,357.371,36.682,140.735	110.187,1661.453,46.000.1.830,1.333,1.089,3.574,0.000,1.380	32.398	26.833	146.316	41.185	4.516	1.535	0.715735	0.0746298	-3.2616	0	0	YES	YES
chrIII:30902-30908	chrIII;30874;30909	uORF	Scer	N	0.0203333	0.007	0.00366667	6	28	1	ACAGCAUGU	AUG	UAG	1	M	UAG	NA	YCL054W-A|chrIII;30874;30909|30902,AAG	YCL054W-A|chrIII;30874;30909|WT	35;210;0;1;0;0;0;0;0;170;71	279;134;0;1;0;2;0;0;2;213;38	30.108,187.745,0.000,0.837,0.000,0.000,0.000,0.000,0.000	240.002,119.799,0.000.0.837,0.000,1.493,0.000,0.000,1.538	3.709	4.647	2.781	1.488	0.75	0.32	0.0681433	0.0410068	-0.73271	7.7112e-25	9.92912e-25	16;166;10;15;0;0;1;0;1;234;95	194;7;0;0;0;1;2;0;0;204;119	15.911,134.236,10.000,12.900,0.000,0.000,0.864,0.000,0.833	192.917,5.661,0.000.0.000,0.000,0.910,1.728,0.000,0.000	5.013	4.37	3.728	4.669	0.744	1.068	0.108376	0.0215307	-2.33158	6.5078e-47	9.11558e-47	51;357;8;0;1;0;1;0;0;155;84	453;26;28;1;0;0;0;0;0;147;195	32.672,217.825,8.000,0.000,0.666,0.000,0.715,0.000,0.000	290.203,15.864,28.000.0.610,0.000,0.000,0.000,0.000,0.000	4.147	3.933	2.619	6.08	0.632	1.546	0.072685	0.0329506	-1.14135	1.69094e-44	2.50544e-44	YES	YES
chrXIV:51733-51721	chrXIV;51850;51688	uORF	Scer	N	0.000666667	0.000714286	0.000333333	12	117	33	UAGAUAUGA	AUG	AAAAGUUGA	0.855864	MKS	UGA	ACCGCAUUUU	YNL311C|chrXIV;51850;51688|51733,AAG	YNL311C|chrXIV;51850;51688|WT	1325;630;0;0;38;0;1;3;1;1703;0	1628;345;0;0;1;0;1;1;0;1230;0	1139.796,563.236,0.000,0.000,38.000,0.000,0.751,2.332,0.769	1400.444,308.439,0.000.0.000,1.000,0.000,0.751,0.777,0.000	37.157	26.837	0	0	0	0	0.0450006	0.0223236	-1.01137	7.3934e-18	9.18438e-18	961;439;1;124;2;159;1;2;1;1338;0	600;304;0;1;0;2;1;1;0;1556;0	955.634,354.996,1.000,106.637,1.791,144.623,0.864,1.829,0.833	596.650,245.829,0.000.0.860,0.000,1.819,0.864,0.914,0.000	28.665	33.335	0	0	0	0	0.115466	0.0305106	-1.92008	8.4332e-09	9.58801e-09	1495;1400;111;75;0;0;0;0;1;1241;96	1148;366;1;0;0;0;1;1;0;649;0	957.733,854.218,111.000,45.761,0.000,0.000,0.000,0.000,0.690	735.436,223.317,1.000.0.000,0.000,0.000,0.715,0.780,0.000	33.2	17.363	2.993	0	0.09	0	0.0580519	0.0251218	-1.2084	1.64074e-38	2.3677e-38	YES	YES
chrXV:259135-259129	chrXV;259258;259105	uORF	Scer	N	0.989667	0.989375	0.987	6	123	24	UAACUAUGU	AUG	UAA	1	M	UAA	UGGUAAAUAC	YOL035C|chrXV;259258;259105|259135,AAG	YOL035C|chrXV;259258;259105|WT	2216;243;0;0;1;1;0;3;1;765;0	2298;274;1;1;2;3;1;1;1;1481;62	1906.255,217.248,0.000,0.000,1.000,0.746,0.000,2.332,0.769	1976.794,244.963,0.913.0.837,2.000,2.239,0.751,0.777,0.769	16.691	32.314	0	2.429	0	0.075	0.0179508	0.0190706	0.0873023	0.5969	0.612062	1367;1;3;0;1;1;0;1;0;720;170	1414;59;1;1;0;1;2;0;1;1251;80	1359.367,0.809,3.000,0.000,0.895,0.910,0.000,0.914,0.000	1406.104,47.710,1.000.0.860,0.000,0.910,1.728,0.000,0.833	15.425	26.801	6.67	3.139	0.432	0.117	0.0102339	0.0128873	0.332594	0.145544	0.150584	1606;2;0;0;0;0;3;0;1;544;53	2575;314;0;0;87;0;1;0;0;565;64	1028.842,1.220,0.000,0.000,0.000,0.000,2.144,0.000,0.690	1649.607,191.589,0.000.0.000,57.964,0.000,0.715,0.000,0.000	14.554	15.115	1.652	1.995	0.114	0.132	0.0121907	0.0319969	1.39215	1.7089e-08	2.01473e-08	YES	NO
Spar_13:145802-145790	Spar_13;145806;145710	uORF	Spar	N	NA	NA	NA	12	4	80	ND-too-cl	AUG	AUUGAUUGA	1	MID	UGA	UUUCUGUGCC	YML064C|Spar_13;145806;145710|145802,AAG	YML064C|Spar_13;145806;145710|WT	91;30;176;2491;24823;19547;2002;342;26;20105;21036	3730;13435;438;140;440;15;18;17;13;10505;440	78.280,26.821,160.615,2085.408,24823.000,14588.966,1503.810,265.865,19.992	3208.634,12011.226,399.712.117.205,440.000,11.195,13.521,13.215,9.996	438.665	229.206	823.985	17.235	1.878	0.075	0.606596	0.08461	-2.84184	0	0	77;41;103;3387;24562;10409;4807;619;34;19992;14372	2290;15172;411;6;11;14;20;14;18;12327;1801	76.570,33.155,103.000,2912.746,21993.202,9467.772,4153.360,565.976,28.312	2277.213,12268.804,411.000.5.160,9.850,12.734,17.280,12.801,14.989	428.299	264.088	563.925	70.667	1.317	0.268	0.608017	0.0699541	-3.11963	0	0	40;31;109;2383;20953;22677;9870;159;437;15018;21381	2041;18417;253;14;14;12;19;8;16;8157;2147	25.625,18.915,109.000,1453.992,13960.031,12350.357,7054.502,124.094,301.477	1307.514,11237.232,253.000.8.542,9.328,6.535,13.580,6.244,11.038	401.777	218.224	666.606	66.938	1.659	0.307	0.662224	0.0699297	-3.24334	0	0	YES	YES
Spar_11:158772-158730	Spar_11;158816;158704	uORF	Spar	N	NA	NA	NA	42	44	26	CUUGAAUGG	AUG	GGUUGUAAGUGCUUCUUCAAUAAGAUUAAUAUCAUCUAA	0.788878	MGCKCFFNKINII	UAA	AAAGCUGCUU	YKL162C|Spar_11;158816;158704|158772,AAG	YKL162C|Spar_11;158816;158704|WT	11;6601;2461;279;9;10;9;9;8;5760;1000	238;13618;2282;133;5;8;16;8;14;7020;168	9.462,5901.459,2245.870,233.572,9.000,7.464,6.760,6.996,6.151	204.733,12174.832,2082.518.111.345,5.000,5.971,12.018,6.219,10.765	125.676	153.167	39.17	6.581	0.312	0.043	0.13328	0.104086	-0.356691	3.6916e-87	5.93647e-87	126;9782;4401;84;3;10;12;5;8;4709;904	105;12130;2408;163;9;7;8;9;12;6680;655	125.296,7910.193,4401.000,72.238,2.686,9.096,10.368,4.572,6.662	104.414,9808.898,2408.000.140.176,8.059,6.367,6.912,8.229,9.992	100.883	143.109	35.471	25.701	0.352	0.18	0.133215	0.108978	-0.289715	2.3864e-89	3.80381e-89	347;7626;1578;114;3;8;6;2;9;4520;505	44;13714;1604;302;7;8;15;8;13;6391;682	222.297,4653.045,1578.000,69.557,1.999,4.357,4.288,1.561,6.209	28.187,8367.671,1604.000.184.266,4.664,4.357,10.721,6.244,8.968	120.924	170.978	15.745	21.263	0.13	0.124	0.115444	0.105445	-0.130697	2.0386e-07	2.37335e-07	YES	YES
Spar_4:1394561-oORF	Spar_4;1394606;1394547	oORF	Spar	N	NA	NA	NA	NA	45	NA	ACUGUAUGU	AUG	NA	NA	NA	NA	NA	YDR479C|Spar_4;1394606;1394547|1394561,AAG	YDR479C|Spar_4;1394606;1394547|WT	13;9;8;5;99;1767;5605;2829;691;2389;4188	2;2;1137;1797;79;3;5;1;1;1455;1864	11.183,8.046,7.301,4.186,99.000,1318.806,4210.217,2199.215,531.329	1.720,1.788,1037.608.1504.407,79.000,2.239,3.756,0.777,0.769	52.125	31.746	164.045	73.013	3.147	2.3	0.832019	0.338916	-1.29569	0	0	11;6;4;1;96;2036;3402;1782;586;2627;4395	4;42;1326;1768;32;5;2;4;1;1750;1164	10.939,4.852,4.000,0.860,85.960,1851.896,2939.407,1629.351,487.964	3.978,33.963,1326.000.1520.441,28.653,4.548,1.728,3.657,0.833	56.28	37.491	172.45	45.673	3.064	1.218	0.831031	0.315562	-1.39698	0	0	8;6;4;19;266;1411;3916;2140;1067;2368;5275	5;2;1049;2134;201;31;3;5;3;1476;1729	5.125,3.661,4.000,11.593,177.224,768.459,2798.929,1670.190,736.102	3.203,1.220,1049.000.1302.065,133.917,16.883,2.144,3.902,2.070	63.351	39.487	164.461	53.906	2.596	1.365	0.850366	0.346318	-1.29599	0	0	YES	YES
Spar_14:628878-628914	Spar_14;628864;628926	uORF	Spar	N	NA	NA	NA	36	14	12	AAUGAAUGA	AUG	AUCUAUAAAUUUCAGAUAUUUCCCGAAAACUAA	0.748538	MIYKFQIFPEN	UAA	AACUAAACGU	YNR014W|Spar_14;628864;628926|628878,AAG	YNR014W|Spar_14;628864;628926|WT	293;3039;85;0;3;4;22;4;2;1981;455	84;4587;89;6;2;135;169;3;6;3071;1286	252.045,2716.942,77.570,0.000,3.000,2.985,16.525,3.110,1.538	72.259,4100.893,81.220.5.023,2.000,100.758,126.945,2.332,4.614	43.223	67.005	17.822	50.373	0.412	0.752	0.0820531	0.116106	0.500814	2.0412e-13	2.46122e-13	166;3727;1;29;23;2;6;4;1;1746;752	734;6180;237;8;23;8;9;2;6;3011;658	165.073,3013.830,1.000,24.939,20.595,1.819,5.184,3.657,0.833	729.901,4997.443,237.000.6.880,20.595,7.277,7.776,1.829,4.996	37.405	64.506	29.507	25.818	0.789	0.4	0.0769138	0.0752643	-0.0312783	0.00090878	0.000979345	396;3191;72;105;0;1;4;2;5;1660;671	704;5877;139;158;3;3;9;6;4;3161;863	253.687,1947.006,72.000,64.066,0.000,0.545,2.859,1.561,3.449	450.999,3585.883,139.000.96.404,1.999,1.634,6.433,4.683,2.760	44.41	84.566	20.92	26.906	0.471	0.318	0.0810805	0.0797152	-0.0244996	0.98244	0.984557	NO	NO
Spar_4:1231945-oORF	Spar_4;1231868;1231957	oORF	Spar	N	NA	NA	NA	NA	77	NA	CAUGCAUGC	AUG	NA	NA	NA	NA	NA	YDR396W|Spar_4;1231868;1231957|1231945,AAG	YDR396W|Spar_4;1231868;1231957|WT	167;2915;143;4;0;2;6;1;5;2338;904	848;2776;1;2;0;5;5;4;0;2494;461	143.657,2606.083,130.500,3.349,0.000,1.493,4.507,0.777,3.845	729.470,2481.813,0.913.1.674,0.000,3.732,3.756,3.110,0.000	51.012	54.416	35.41	18.057	0.694	0.332	0.0842925	0.0639125	-0.399305	2.5096e-46	3.57876e-46	252;5883;204;3;0;2;6;2;1;2124;1110	1811;3498;41;3;0;2;3;0;4;2278;1204	250.593,4757.275,204.000,2.580,0.000,1.819,5.184,1.829,0.833	1800.888,2828.650,41.000.2.580,0.000,1.819,2.592,0.000,3.331	45.504	48.803	43.554	47.242	0.957	0.968	0.0767251	0.0502657	-0.610126	8.1386e-201	1.59942e-200	66;4225;127;1;3;2;2;4;1;1959;1051	1023;1889;59;1;3;3;3;2;1;1544;1079	42.281,2577.907,127.000,0.610,1.999,1.089,1.429,3.122,0.690	655.358,1152.584,59.000.0.610,1.999,1.634,2.144,1.561,0.690	52.409	41.307	32.768	33.641	0.625	0.814	0.0797191	0.0578631	-0.462281	5.5124e-81	9.38096e-81	YES	YES
chrV:4848-oORF	chrV;4732;4869	oORF	Scer	N	NA	NA	NA	NA	116	NA	AGGCCAUGC	AUG	NA	NA	NA	NA	NA	YEL075W-A|chrV;4732;4869|4848,AAG	YEL075W-A|chrV;4732;4869|WT	13;5;5;446;6353;7127;9;250;15;5187;434	7941;8097;6;220;150;18;9;9;16;12593;654	11.183,4.470,4.563,373.381,6353.000,5319.259,6.760,194.346,11.534	6831.035,7238.920,5.476.184.179,150.000,13.434,6.760,6.996,12.303	113.174	274.763	17	25.617	0.15	0.093	0.620811	0.0554729	-3.4843	0	0	6;16;4;42;7179;2498;320;14;9;7954;277	6372;7335;318;59;8;11;18;8;10;11531;83	5.966,12.938,4.000,36.119,6428.190,2272.120,276.487,12.801,7.494	6336.420,5931.432,318.000.50.739,7.163,10.005,15.552,7.315,8.327	170.403	247.034	10.869	3.257	0.064	0.013	0.595468	0.0481781	-3.62757	0	0	7;10;108;670;8745;7134;1539;5;5;4571;436	6889;10949;88;16;10;9;13;8;9;7328;337	4.484,6.102,108.000,408.802,5826.396,3885.322,1099.988,3.902,3.449	4413.260,6680.592,88.000.9.762,6.663,4.902,9.292,6.244,6.209	122.288	196.046	13.593	10.507	0.111	0.054	0.62603	0.0496883	-3.65525	0	0	YES	YES
chrIII:302259-302244	chrIII;302376;302221	uORF	Scer	N	0.290333	0.535882	0.830667	15	117	23	GUCAUAUGU	AUG	UGGUCGUUUUAA	0.781537	MWSF	UAA	CGCAAGAUGA	YCR100C|chrIII;302376;302221|302259,AAG	YCR100C|chrIII;302376;302221|WT	6664;3;3;4;2;5;6;2;1;2764;158	6595;660;0;1;3;5;0;3;3;2908;35	5732.529,2.682,2.738,3.349,2.000,3.732,4.507,1.555,0.769	5673.174,590.056,0.000.0.837,3.000,3.732,0.000,2.332,2.307	60.307	63.449	6.189	1.371	0.103	0.022	0.0108618	0.0166037	0.612238	2.932e-18	3.65186e-18	6245;1819;2;1;1;1;7;3;4;2400;282	11306;1157;0;46;2;4;1;1;1;3745;85	6210.129,1470.930,2.000,0.860,0.895,0.910,6.048,2.743,3.331	11242.869,935.606,0.000.39.559,1.791,3.638,0.864,0.914,0.833	51.416	80.231	11.065	3.335	0.215	0.042	0.0219928	0.0145581	-0.595217	6.7998e-41	9.24576e-41	7101;180;3;1;0;3;3;1;3;2185;78	3362;679;1;2;1;4;5;1;1;2906;646	4549.072,109.828,3.000,0.610,0.000,1.634,2.144,0.780,2.070	2153.778,414.296,1.000.1.220,0.666,2.178,3.574,0.780,0.690	58.455	77.744	2.432	20.141	0.042	0.259	0.0120742	0.0220034	0.8658	8.0856e-23	1.06714e-22	NO	YES
chrI:22745-22700	chrI;22819;22685	uORF	Scer	N	0.779333	0.168936	0.0726667	45	74	15	AGCUAAUGU	AUG	UUUCGAUCGAACUUUCCUUUGCUUUUUUUCUGGAUCUCAUGA	0.675548	MFRSNFPLLFFWIS	UGA	GGUCCCACUG	YAL063C-A|chrI;22819;22685|22745,AAG	YAL063C-A|chrI;22819;22685|WT	2936;3367;1;2;2;3;7;6;1;3762;103	4832;1374;1;109;515;0;5;0;4;3407;1853	2525.616,3010.182,0.913,1.674,2.000,2.239,5.258,4.664,0.769	4156.600,1228.390,0.913.91.252,515.000,0.000,3.756,0.000,3.076	82.082	74.336	4.035	72.582	0.049	0.976	0.0479138	0.0760679	0.666846	3.0644e-65	4.65974e-65	2788;3692;3;1;6;3;3;4;8;3120;719	3820;5;1;3;2;3;4;2;2;2613;892	2772.432,2985.528,3.000,0.860,5.372,2.729,2.592,3.657,6.662	3798.670,4.043,1.000.2.580,1.791,2.729,3.456,1.829,1.665	66.841	55.98	28.212	35	0.422	0.625	0.0441109	0.0111364	-1.98585	0	0	2763;2127;35;3;3;8;3;1;2;2961;1497	9373;1176;1;1;3;7;4;1;4;2456;1052	1770.044,1297.801,35.000,1.830,1.999,4.357,2.144,0.780,1.380	6004.570,717.543,1.000.0.610,1.999,3.812,2.859,0.780,2.760	79.216	65.705	46.673	32.799	0.589	0.499	0.04017	0.01683	-1.25508	3.1264e-148	6.21405e-148	NO	YES
Spar_10:341349-oORF	Spar_10;341329;341359	oORF	Spar	N	NA	NA	NA	NA	20	NA	CAUUAAUGU	AUG	NA	NA	NA	NA	NA	YJL046W|Spar_10;341329;341359|341349,AAG	YJL046W|Spar_10;341329;341359|WT	0;1;1;0;3;124;180;57;25;82;62	0;156;12;0;0;0;0;1;1;121;18	0.000,0.894,0.913,0.000,3.000,92.548,135.208,44.311,19.223	0.000,139.468,10.951.0.000,0.000,0.000,0.000,0.777,0.769	1.789	2.64	2.429	0.705	1.358	0.267	0.805734	0.0998117	-3.01302	2.5204e-64	3.81534e-64	0;0;0;0;0;79;61;193;22;68;260	0;258;31;1;1;0;0;0;1;92;96	0.000,0.000,0.000,0.000,0.000,71.856,52.705,176.467,18.319	0.000,208.631,31.000.0.860,0.895,0.000,0.000,0.000,0.833	1.457	1.971	10.202	3.767	7.002	1.911	0.868541	0.100312	-3.1141	7.5572e-91	1.21158e-90	2;0;0;0;0;0;264;59;0;80;195	0;228;48;0;1;0;0;0;0;85;114	1.281,0.000,0.000,0.000,0.000,0.000,188.692,46.047,0.000	0.000,139.115,48.000.0.000,0.666,0.000,0.000,0.000,0.000	2.14	2.274	6.08	3.554	2.841	1.563	0.848484	0.116979	-2.85863	1.91652e-68	3.12872e-68	YES	YES
chrIV:520739-520733	chrIV;520805;520692	uORF	Scer	N	0.998	0.9955	0.997667	6	66	41	UAGGUAUGU	AUG	UAG	1	M	UAG	AUAUACUAGA	YDR034C-A|chrIV;520805;520692|520739,AAG	YDR034C-A|chrIV;520805;520692|WT	4;4021;132;89;4;149;5;1;2;2879;449	5147;2;0;118;0;2;1;3;2;1070;102	3.441,3594.874,120.461,74.509,4.000,111.207,3.756,0.777,1.538	4427.570,1.788,0.000.98.787,0.000,1.493,0.751,2.332,1.538	62.816	23.346	17.587	3.995	0.28	0.171	0.107655	0.018337	-2.55358	0	0	3;3816;388;317;5;1;2;4;2;2863;485	2009;1793;2;2;2;1;2;3;1;1006;0	2.983,3085.800,388.000,272.613,4.477,0.910,1.728,3.657,1.665	1997.782,1449.906,2.000.1.720,1.791,0.910,1.728,2.743,0.833	61.336	21.552	19.03	0	0.31	0	0.113655	0.0370233	-1.61816	0	0	174;2351;377;20;1;0;10;0;2;2087;633	1336;1;0;1;2;4;4;0;0;487;168	111.469,1434.475,377.000,12.203,0.666,0.000,7.147,0.000,1.380	855.874,0.610,0.000.0.610,1.333,2.178,2.859,0.000,0.000	55.834	13.029	19.735	5.238	0.353	0.402	0.106382	0.0157847	-2.75266	0	0	YES	YES
Spar_10:128903-128915	Spar_10;128875;129016	uORF	Spar	N	NA	NA	NA	12	28	101	UAAAUAUGU	AUG	UGUUUAUGA	0.997613	MCL	UGA	AUACGAUAUA	YJL150W|Spar_10;128875;129016|128903,AAG	YJL150W|Spar_10;128875;129016|WT	15813;815;213;4;8;181;21;17;5;7711;2	37958;3066;320;15;10;22;27;16;17;17880;1715	13602.714,728.630,194.380,3.349,8.000,135.090,15.774,13.215,3.845	32652.362,2741.081,292.027.12.558,10.000,16.420,20.281,12.438,13.072	168.244	390.118	0.078	67.177	0	0.172	0.0239212	0.0174442	-0.455543	0.061846	0.0652589	20579;2358;2;6;7;12;13;10;6;8603;331	28283;5024;16;225;21;29;25;14;12;17897;1731	20464.091,1906.792,2.000,5.160,6.268,10.915,11.232,9.143,4.996	28125.073,4062.647,16.000.193.495,18.804,26.378,21.601,12.801,9.992	184.306	383.417	12.988	67.921	0.07	0.177	0.0150548	0.0203578	0.435356	3.3076e-21	4.09608e-21	18275;69;48;1;9;11;11;6;6;5961;303	35916;2679;103;23;15;13;33;14;19;12478;2144	11707.406,42.101,48.000,0.610,5.996,5.991,7.862,4.683,4.139	23008.656,1634.606,103.000.14.033,9.994,7.080,23.586,10.926,13.108	159.475	333.824	9.447	66.845	0.059	0.2	0.0119149	0.0161309	0.43706	3.189e-22	4.18866e-22	NO	NO
chrVII:403392-403416	chrVII;403374;403436	uORF	Scer	N	0.186333	0.1905	0.338	24	18	20	CAUUUAUGA	AUG	AUUUUUUGUAAUAGGAUAUAA	0.830694	MIFCNRI	UAA	AUAUAUACGG	YGL052W|chrVII;403374;403436|403392,AAG	YGL052W|chrVII;403374;403436|WT	3;2;0;2;181;949;603;459;494;1191;1853	4;137;1400;940;457;44;4;1;3;1568;1310	2.581,1.788,0.000,1.674,181.000,708.289,452.946,356.818,379.850	3.441,122.481,1277.618.786.946,457.000,32.840,3.005,0.777,2.307	25.986	34.212	72.582	51.313	2.793	1.5	0.804508	0.339386	-1.24518	0	0	4;6;1;2;123;1329;439;367;1;1007;1299	1;4;1941;1883;77;4;3;2;1;1319;2266	3.978,4.852,1.000,1.720,110.136,1208.826,379.306,335.562,0.833	0.994,3.235,1941.000.1619.339,68.947,3.638,2.592,1.829,0.833	21.573	28.258	50.97	88.913	2.363	3.146	0.755645	0.308779	-1.29113	0	0	2;3;1;3;64;1807;1435;601;416;801;2201	8;90;1108;1641;228;4;3;3;4;1799;2930	1.281,1.830,1.000,1.830,42.640,984.129,1025.654,469.058,286.990	5.125,54.914,1108.000.1001.260,151.906,2.178,2.144,2.341,2.760	21.429	48.129	68.622	91.35	3.202	1.898	0.814689	0.329471	-1.3061	0	0	YES	YES
chrXIII:62376-62367	chrXIII;62376;62322	uORF	Scer	N	0.001	0.0303636	0.102667	9	0	45	ND-too-cl	AUG	CUUUGA	0.678759	ML	UGA	AAGCGCCAUA	YML104C|chrXIII;62376;62322|62376,AAG	YML104C|chrXIII;62376;62322|WT	3434;109;0;1;4;3;4;5;1;1569;699	5114;541;1;2;0;2;5;4;1;1824;675	2954.007,97.449,0.000,0.837,4.000,2.239,3.005,3.887,0.769	4399.183,483.668,0.913.1.674,0.000,1.493,3.756,3.110,0.769	34.234	39.797	27.38	26.44	0.8	0.664	0.014874	0.0172589	0.214547	1.82686e-06	2.0736e-06	2294;864;0;103;1;1;3;2;4;1926;1042	2929;712;90;3;2;2;3;3;1;2239;602	2281.191,698.672,0.000,88.578,0.895,0.910,2.592,1.829,3.331	2912.645,575.757,90.000.2.580,1.791,1.819,2.592,2.743,0.833	41.262	47.967	40.886	23.621	0.991	0.492	0.0362153	0.0266803	-0.440826	1.06774e-06	1.18495e-06	2966;572;0;2;2;4;4;2;3;1313;951	3759;739;38;15;4;2;3;0;3;2169;1158	1900.091,349.009,0.000,1.220,1.333,2.178,2.859,1.561,2.070	2408.106,450.905,38.000.9.152,2.665,1.089,2.144,0.000,2.070	35.127	58.027	29.65	36.104	0.844	0.622	0.0230554	0.0254884	0.144737	0.32326	0.334851	NO	NO
chrIV:1150778-1150820	chrIV;1150748;1150880	uORF	Scer	N	0.000333333	0.00159524	0.000333333	42	30	60	GGUACAUGA	AUG	AAGGUGGCUCACAAUCAAAAAAAUCAAGCUUUAAAAUAG	0.882417	MKVAHNQKNQALK	UAG	UGGAUGUAGA	YDR340W|chrIV;1150748;1150880|1150778,AAG	YDR340W|chrIV;1150748;1150880|WT	14860;1018;7;6;197;7;6;8;4;6783;1	11113;1535;4;4;4;6;10;3;10;5567;0	12782.921,910.117,6.388,5.023,197.000,5.224,4.507,6.219,3.076	9559.663,1372.328,3.650.3.349,4.000,4.478,7.512,2.332,7.689	147.996	121.465	0.039	0	0	0	0.0222297	0.0193169	-0.202623	1.5141e-09	1.76832e-09	9113;2955;2;3;6;8;6;5;6;5854;212	8887;2179;3;61;225;6;6;5;9;5043;98	9062.115,2389.554,2.000,2.580,5.372,7.277,5.184,4.572,4.996	8837.377,1762.044,3.000.52.459,201.469,5.457,5.184,4.572,7.494	125.413	108.039	8.318	3.845	0.066	0.036	0.0233377	0.0321325	0.461369	0.01831	0.0193146	10880;662;1;19;8;11;9;7;5;5384;9	11175;369;3;2;6;7;3;6;7;3909;11	6969.991,403.923,1.000,11.593,5.330,5.991,6.433,5.463,3.449	7158.975,225.147,3.000.1.220,3.998,3.812,2.144,4.683,4.829	144.038	104.577	0.281	0.343	0.002	0.003	0.0157605	0.0130658	-0.270522	0.0058992	0.00641505	NO	YES
Spar_14:551166-551211	Spar_14;551161;551301	uORF	Spar	N	NA	NA	NA	45	5	90	ND-too-cl	AUG	AGACUGGGAGAGAAGAUUCAAUUGAAGACAGCAGACAUAUAA	0.719868	MRLGEKIQLKTADI	UAA	UAGUUCCUGG	YNL032W|Spar_14;551161;551301|551166,AAG	YNL032W|Spar_14;551161;551301|WT	1;3;1;1;2;443;462;277;0;539;780	71;1228;25;0;0;1;1;1;0;645;1	0.860,2.682,0.913,0.837,2.000,330.634,347.033,215.335,0.000	61.076,1097.863,22.815.0.000,0.000,0.746,0.751,0.777,0.000	11.76	14.073	30.553	0.039	2.598	0.003	0.795766	0.0778718	-3.35317	0	0	4;2;0;2;137;1146;2360;1;441;458;540	1;681;0;0;0;0;2;0;1;888;328	3.978,1.617,0.000,1.720,122.672,1042.374,2039.095,0.914,367.222	0.994,550.689,0.000.0.000,0.000,0.000,1.728,0.000,0.833	9.812	19.024	21.188	12.87	2.159	0.677	0.806624	0.0757615	-3.41236	0	0	0;2;0;0;272;575;228;323;263;527;502	0;794;1;0;0;2;1;1;1;571;397	0.000,1.220,0.000,0.000,181.221,313.157,162.961,252.089,181.438	0.000,484.463,1.000.0.000,0.000,1.089,0.715,0.780,0.690	14.099	15.276	15.651	12.377	1.11	0.81	0.794597	0.0780134	-3.34843	1.2804e-217	2.84255e-217	YES	YES
chrXIV:287903-287927	chrXIV;287821;287993	uORF	Scer	N	0.581333	0.206083	0.135333	24	82	66	AAGGAAUGG	AUG	GUUAAAAAGGACUCAAAGUGA	0.80643	MVKKDSK	UGA	UCGAAGUGGA	YNL187W|chrXIV;287821;287993|287903,AAG	YNL187W|chrXIV;287821;287993|WT	8836;856;1;1;136;2;5;1;1;3151;0	26117;536;6;6;6;11;18;5;6;8297;0	7600.935,765.285,0.913,0.837,136.000,1.493,3.756,0.777,0.769	22466.456,479.197,5.476.5.023,6.000,8.210,13.521,3.887,4.614	68.751	181.03	0	0	0	0	0.0241457	0.0113606	-1.08773	1.1945e-30	1.59188e-30	5185;791;2;4;5;1;6;2;2;4181;113	13380;6331;8;610;5;19;20;10;9;10614;191	5156.048,639.640,2.000,3.440,4.477,0.910,5.184,1.829,1.665	13305.289,5119.549,8.000.524.587,4.477,17.282,17.280,9.143,7.494	89.572	227.389	4.434	7.494	0.05	0.033	0.0173935	0.0379274	1.12469	1.30762e-105	2.16674e-105	3042;1292;2;8;1;6;6;3;6;3421;21	18891;1758;5;6;9;6;8;5;4;6360;205	1948.779,788.321,2.000,4.881,0.666,3.268,4.288,2.341,4.139	12102.030,1072.653,5.000.3.661,5.996,3.268,5.718,3.902,2.760	91.522	170.149	0.655	6.391	0.007	0.038	0.0325143	0.0152004	-1.09696	1.79012e-68	2.9234e-68	NO	YES
Spar_7:253283-253265	Spar_7;253382;253239	uORF	Spar	N	NA	NA	NA	18	99	26	UGGAAAUGA	AUG	AUAAUGUCCGGUUAA	0.818588	MIMSG	UAA	AGGGCGUGCC	YGL136C|Spar_7;253382;253239|253283,AAG	YGL136C|Spar_7;253382;253239|WT	11249;1301;4;5;4;6;5;5;5;5813;653	7900;4;1;1;0;2;5;3;2;3229;992	9676.654,1163.126,3.650,4.186,4.000,4.478,3.756,3.887,3.845	6795.765,3.576,0.913.0.837,0.000,1.493,3.756,2.332,1.538	126.832	70.453	25.578	38.857	0.202	0.552	0.0175603	0.00997346	-0.81615	2.8608e-33	3.85824e-33	16134;909;4;4;6;8;7;9;5;4213;1033	8051;476;1;6;2;4;1;5;4;2195;463	16043.911,735.061,4.000,3.440,5.372,7.277,6.048,8.229,4.164	8006.045,384.916,1.000.5.160,1.791,3.638,0.864,4.572,3.331	90.257	47.025	40.533	18.167	0.449	0.386	0.0125298	0.0127393	0.0239256	0.77132	0.77963	9273;753;34;3;4;3;6;2;6;3860;1361	8154;490;1;4;5;4;5;1;4;2063;298	5940.508,459.447,34.000,1.830,2.665,1.634,4.288,1.561,4.139	5223.649,298.976,1.000.2.441,3.331,2.178,3.574,0.780,2.760	103.267	55.191	42.433	9.291	0.411	0.168	0.0165898	0.0143479	-0.209454	0.035276	0.0376563	NO	NO
Spar_8:215185-215206	Spar_8;215164;215246	uORF	Spar	N	NA	NA	NA	21	21	40	CAUUAAUGU	AUG	UACCGCUGCGGUCAAUAA	0.621509	MYRCGQ	UAA	CCUUACCAAU	YHR072W|Spar_8;215164;215246|215185,AAG	YHR072W|Spar_8;215164;215246|WT	19;16;185;106;1005;10771;5381;2661;183;7037;5897	393;9152;6135;243;11;69;16;12;16;8952;2440	16.344,14.304,168.828,88.741,1005.000,8038.970,4041.959,2068.614,140.714	338.068,8182.117,5598.705.203.434,11.000,51.498,12.018,9.329,12.303	153.538	195.321	230.987	95.575	1.504	0.489	0.750197	0.149662	-2.32556	0	0	14;15;10;443;2645;5687;2765;2102;694;6908;4210	900;13855;6017;258;13;8;12;18;17;9813;1267	13.922,12.130,10.000,380.970,2368.375,5172.756,2389.024,1921.940,577.896	894.975,11203.815,6017.000.221.874,11.640,7.277,10.368,16.458,14.156	147.994	210.229	165.191	49.714	1.116	0.236	0.737173	0.129175	-2.51267	0	0	23;85;7;13;1830;14074;8961;2328;504;5640;4682	546;10864;4709;113;9;5;13;9;12;8333;2270	14.734,51.863,7.000,7.932,1219.246,7664.988,6404.801,1816.917,347.699	349.781,6628.729,4709.000.68.947,5.996,2.723,9.292,7.024,8.279	150.887	222.933	145.973	70.773	0.967	0.317	0.768637	0.141487	-2.44163	0	0	YES	YES
chrII:675190-675166	chrII;675192;675134	uORF	Scer	N	0.012	0.00476923	0.000666667	24	2	32	ND-too-cl	ACG	GCUCAUCAAACAAAACCAUAG	0.984742	MAHQTKP	UAG	AAGACAAGGC	YBR227C|chrII;675192;675134|675190,675166,AAG	YBR227C|chrII;675192;675134|WT	10;9;5;1;110;45;948;4087;4188;2508;6872	7;11;9;7;8;529;2690;5450;6698;3193;7898	8.602,8.046,4.563,0.837,110.000,33.586,712.094,3177.162,3220.270	6.022,9.834,8.213.5.860,8.000,394.821,2020.604,4236.734,5150.279	54.721	69.667	269.178	309.367	4.919	4.441	0.924154	0.919475	-0.00732171	3.9106e-10	4.58762e-10	6;5;0;4;5;19;853;2878;6019;2036;5600	13;15;3;4;5;93;2109;5131;6161;2711;6570	5.966,4.043,0.000,3.440,4.477,17.282,737.012,2631.466,5012.039	12.927,12.130,3.000.3.440,4.477,84.591,1822.225,4691.471,5130.282	43.618	58.079	219.732	257.792	5.038	4.439	0.961316	0.942037	-0.029226	1.43914e-99	2.35309e-99	6;7;3;2;3;5;244;1643;3552;2089;6479	11;8;6;48;62;358;1542;2660;3920;2802;8658	3.844,4.271,3.000,1.220,1.999,2.723,174.397,1282.300,2450.453	7.047,4.881,6.000.29.287,41.308,194.974,1102.132,2076.030,2704.329	55.887	74.962	201.999	269.935	3.614	3.601	0.958073	0.921667	-0.0558898	8.8512e-95	1.56469e-94	YES	YES
chrXV:888794-888782	chrXV;888870;888750	uORF	Scer	N	0.00233333	0.00321429	0.00533333	12	76	32	GCUAAAUGA	AUG	AUAUUGUAA	0.847488	MIL	UAA	AUGUGACUUG	YOR304C-A|chrXV;888870;888750|888794,AAG	YOR304C-A|chrXV;888870;888750|WT	540;0;0;1;0;1;0;0;0;129;17	79;0;0;0;0;0;0;0;0;101;0	464.521,0.000,0.000,0.837,0.000,0.746,0.000,0.000,0.000	67.958,0.000,0.000.0.000,0.000,0.000,0.000,0.000,0.000	2.815	2.204	0.666	0	0.237	0	0.0107974	0.00847458	-0.349467	0.9548	0.958106	541;105;0;21;0;0;1;1;0;233;28	83;89;1;0;0;0;0;1;0;98;26	537.979,84.908,0.000,18.060,0.000,0.000,0.864,0.914,0.000	82.537,71.970,1.000.0.000,0.000,0.000,0.000,0.914,0.000	4.992	2.1	1.099	1.02	0.22	0.486	0.0300454	0.0456098	0.602202	6.608e-09	7.51652e-09	510;105;0;0;0;0;0;0;0;109;17	189;0;0;1;0;0;0;0;0;89;37	326.718,64.066,0.000,0.000,0.000,0.000,0.000,0.000,0.000	121.078,0.000,0.000.0.610,0.000,0.000,0.000,0.000,0.000	2.916	2.381	0.53	1.154	0.182	0.485	0.0187888	0.011877	-0.661705	0.0088652	0.00959108	NO	NO
chrXIII:751836-751878	chrXIII;751815;751960	uORF	Scer	Y	0.491	0.92869	0.993333	42	21	82	AGUCAUUGU	UUG	UUUCAACUCGCUUACGGUAUAUAUAUCUACUUUCAUUGA	0.783462	MFQLAYGIYIYFH	UGA	GAUAUAAACA	YMR241W|chrXIII;751815;751960|751836,751878,AAG	YMR241W|chrXIII;751815;751960|WT	2;4;2;1;3;3;3284;1504;0;1201;208	5;4;1;215;205;0;1112;2048;4821;2397;1255	1.720,3.576,1.825,0.837,3.000,2.239,2466.789,1169.183,0.000	4.301,3.576,0.913.179.993,205.000,0.000,835.283,1592.079,3707.001	26.204	52.299	8.147	49.159	0.311	0.94	0.847388	0.919033	0.117094	0	0	5;3;0;1;2;408;3;1452;1362;1214;92	4;3;1;3;2;3;745;3829;1379;2091;711	4.972,2.426,0.000,0.860,1.791,371.107,2.592,1327.620,1134.141	3.978,2.426,1.000.2.580,1.791,2.729,643.697,3501.002,1148.297	26.008	44.797	3.61	27.898	0.139	0.623	0.924942	0.931422	0.0100728	8.778e-24	1.10218e-23	1;3;3;2;1;1043;3;1264;1269;606;155	2;5;2;3;2;2;677;1162;4272;1876;1658	0.641,1.830,3.000,1.220,0.666,568.039,2.144,986.505,875.457	1.281,3.051,2.000.1.830,1.333,1.089,483.880,906.897,2947.166	16.212	50.189	4.833	51.692	0.298	1.03	0.889314	0.960228	0.110684	1.57946e-125	2.98864e-125	YES	YES
chrVII:265936-oORF	chrVII;265945;265859	oORF	Scer	N	NA	NA	NA	NA	9	NA	AUAAAAUGC	AUG	NA	NA	NA	NA	NA	YGL131C|chrVII;265945;265859|265936,AAG	YGL131C|chrVII;265945;265859|WT	30;11;2186;20016;6529;3232;18;10;22;13844;7390	20248;3679;139;6;186;28;26;17;12;12240;662	25.807,9.834,1994.909,16756.935,6529.000,2412.214,13.521,7.774,16.916	17417.805,3289.118,126.849.5.023,186.000,20.898,19.530,13.215,9.227	302.058	267.061	289.468	25.931	0.958	0.097	0.445595	0.0279296	-3.99587	0	0	29;33;2095;16238;9673;269;558;19;27;11584;8541	21148;5098;108;10;9;16;13;17;13;12023;1446	28.838,26.685,2095.000,13964.325,8661.357,244.676,482.125,17.372,22.483	21029.914,4122.486,108.000.8.600,8.059,14.553,11.232,15.544,10.825	248.17	257.575	335.13	56.738	1.35	0.22	0.437756	0.0214045	-4.35414	0	0	37;20;1408;16552;6105;750;210;12;23;10971;10695	21217;7014;112;115;78;16;20;14;27;10682;1973	23.703,12.203,1408.000,10099.238,4067.484,408.465,150.096,9.366,15.867	13592.122,4279.630,112.000.70.167,51.968,8.714,14.295,10.926,18.627	293.507	285.776	333.443	61.513	1.136	0.215	0.437567	0.0302114	-3.85634	0	0	YES	YES
Spar_12:55729-55753	Spar_12;55718;55843	uORF	Spar	N	NA	NA	NA	24	11	90	AAUUCAUGC	AUG	CUAGCCGUGUAUAUAGUAUAG	0.655361	MLAVYIV	UAG	GUAUACUUUU	YLL035W|Spar_12;55718;55843|55729,AAG	YLL035W|Spar_12;55718;55843|WT	6;5;3;2;2;1584;3347;1;385;1170;0	5;1;614;1147;185;593;3;1;3;1257;0	5.161,4.470,2.738,1.674,2.000,1182.223,2514.112,0.777,296.037	4.301,0.894,560.327.960.242,185.000,442.587,2.253,0.777,2.307	25.528	27.426	0	0	0	0	0.80507	0.432908	-0.895053	0	0	1;0;1;157;1;1624;1409;219;99;937;132	2;1;94;1094;666;283;3;0;3;1074;274	0.994,0.000,1.000,135.017,0.895,1477.151,1217.409,200.240,82.438	1.989,0.809,94.000.940.816,596.347,257.410,2.592,0.000,2.498	20.074	23.009	5.179	10.751	0.258	0.467	0.766389	0.471512	-0.700783	0	0	1;3;0;1;374;598;1282;2;405;776;322	4;3;41;1417;1713;136;2;0;2;1032;273	0.641,1.830,0.000,0.610,249.179,325.683,916.299,1.561,279.401	2.562,1.830,41.000.864.586,1141.294,74.068,1.429,0.000,1.380	20.76	27.609	10.039	8.511	0.484	0.308	0.800772	0.491539	-0.704087	0	0	YES	YES
chrV:291999-292023	chrV;291989;292065	uORF	Scer	N	0.00333333	0.00266667	0.00833333	24	10	42	CUGCAUUGU	UUG	UAUUCUAAUAAUUGCCCAUAG	0.930757	MYSNNCP	UAG	AACAUAUAAA	YER067W|chrV;291989;292065|291999,292023,AAG	YER067W|chrV;291989;292065|WT	7;7;9;6;5;495;5045;5634;1407;4237;3539	25;28;92;30;105;5035;14382;10396;2231;8087;9794	6.022,6.258,8.213,5.023,5.000,369.445,3789.571,4379.772,1081.882	21.506,25.033,83.958.25.115,105.000,3757.888,10803.094,8081.667,1715.478	92.446	176.448	138.623	383.633	1.5	2.174	0.869724	0.838489	-0.0527659	7.0348e-218	1.42293e-217	22;17;4;7;14;2318;7659;4318;3822;3636;5910	30;31;99;93;127;6177;10087;3826;2994;8077;10353	21.877,13.747,4.000,6.020,12.536,2108.396,6617.555,3948.114,3182.590	29.832,25.068,99.000.79.978,113.718,5618.448,8715.403,3498.259,2493.112	77.896	173.038	231.895	406.229	2.977	2.348	0.874327	0.83003	-0.0750099	3.8392e-301	8.58013e-301	13;99;8;4;8;444;5446;3466;3131;3614;7009	18;85;9;95;267;4543;14541;7260;5043;7195;13362	8.328,60.405,8.000,2.441,5.330,241.811,3892.484,2705.083,2160.013	11.531,51.863,9.000.57.964,177.890,2474.211,10393.061,5666.158,3479.063	96.685	192.488	218.523	416.594	2.26	2.164	0.888155	0.861943	-0.0432199	1.14614e-131	2.20095e-131	YES	YES
Spar_4:667773-667746	Spar_4;667804;667636	uORF	Spar	N	NA	NA	NA	27	31	110	UUAGUAUGA	AUG	ACGAAAAAAUUGUACCUUAUGUGA	0.783585	MTKKLYLM	UGA	GGAGUUUAGU	YDR109C|Spar_4;667804;667636|667773,AAG	YDR109C|Spar_4;667804;667636|WT	3038;3;0;2;2;0;2;1;1;1298;0	7612;818;1;2;4;5;6;3;5;3859;0	2613.359,2.682,0.000,1.674,2.000,0.000,1.502,0.777,0.769	6548.021,731.312,0.913.1.674,4.000,3.732,4.507,2.332,3.845	28.321	84.198	0	0	0	0	0.0108014	0.017629	0.706734	6.1818e-14	7.4844e-14	2616;242;1;2;2;2;0;1;0;1315;0	8155;145;4;2;1338;5;5;4;8;3588;44	2601.393,195.693,1.000,1.720,1.791,1.819,0.000,0.914,0.000	8109.464,117.254,4.000.1.720,1198.066,4.548,4.320,3.657,6.662	28.172	76.868	0	1.726	0	0.022	0.0140098	0.0793013	2.50091	2.8162e-10	3.23953e-10	1766;425;1;1;1;2;3;0;0;1143;0	10856;284;2;1;1;8;8;6;3;2245;78	1131.342,259.316,1.000,0.610,0.666,1.089,2.144,0.000,0.000	6954.616,173.284,2.000.0.610,0.666,4.357,5.718,4.683,2.070	30.579	60.06	0	2.432	0	0.04	0.023778	0.0126344	-0.912272	2.6502e-22	3.48194e-22	NO	YES
chrXI:208200-208242	chrXI;208163;208246	uORF	Scer	Y	0.002	0.167071	0.527	42	37	4	AUACAUUGU	UUG	UCUGGUAAAGAAAUAACUUUUGUGCAAGACAACAGCUGA	0.790535	MSGKEITFVQDNS	UGA	NA	YKL125W|chrXI;208163;208246|208200,208242,AAG	YKL125W|chrXI;208163;208246|WT	31;25;16;37;127;1253;6506;13725;9469;11765;6388	27;16;16;14;9;1103;9751;12083;9511;8671;5527	26.667,22.351,14.601,30.976,127.000,935.181,4887.007,10669.573,7280.978	23.226,14.304,14.601.11.720,9.000,823.228,7324.501,9393.111,7313.273	256.697	189.19	250.219	216.494	0.975	1.144	0.899604	0.896737	-0.00460467	1.02864e-25	1.33176e-25	26;35;9;86;18;1064;10248;14761;21419;11593;7807	28;24;11;10;18;912;10466;13802;6395;9512;7563	25.855,28.303,9.000,73.958,16.117,967.788,8854.511,13496.552,17835.663	27.844,19.408,11.000.8.600,16.117,829.533,9042.868,12619.701,5325.135	248.363	203.78	306.329	296.755	1.233	1.456	0.933004	0.90506	-0.043871	0	0	40;28;51;62;562;437;4130;9830;21236;10249;13338	23;15;6;69;63;978;10119;7939;6857;7908;7674	25.625,17.084,51.000,37.829,374.435,237.999,2951.884,7671.946,14650.286	14.734,9.152,6.000.42.100,41.974,532.639,7232.472,6196.092,4730.505	274.191	211.563	415.846	239.256	1.517	1.131	0.940926	0.895999	-0.0705835	0	0	YES	YES
chrIV:410171-410144	chrIV;410200;410056	uORF	Scer	N	0.001	0.0295862	0.000333333	27	29	88	UGUGAAUGG	AUG	GUUACAUCAUCGAUAAUGCAUUAG	0.799102	MVTSSIMH	UAG	UGCUACCUUA	YDL022C-A|chrIV;410200;410056|410171,AAG	YDL022C-A|chrIV;410200;410056|WT	3280;3315;4;3;4;2;3;3;7;2547;189	399;0;0;1;0;0;0;0;0;405;0	2821.533,2963.693,3.650,2.512,4.000,1.493,2.253,2.332,5.382	343.229,0.000,0.000.0.837,0.000,0.000,0.000,0.000,0.000	55.572	8.837	7.403	0	0.133	0	0.0460211	0.00957996	-2.2642	3.2168e-57	4.74928e-57	3482;2403;43;3;3;7;4;4;2;2251;255	638;928;1;1;0;0;0;0;0;281;50	3462.557,1943.181,43.000,2.580,2.686,6.367,3.456,3.657,1.665	634.438,750.425,1.000.0.860,0.000,0.000,0.000,0.000,0.000	48.224	6.02	10.006	1.962	0.207	0.326	0.0353721	0.0428651	0.277192	1.40682e-22	1.75516e-22	3588;2130;13;0;2;2;7;0;4;1978;602	1343;0;0;1;0;1;1;0;2;394;0	2298.559,1299.631,13.000,0.000,1.333,1.089,5.003,0.000,2.760	860.358,0.000,0.000.0.610,0.000,0.545,0.715,0.000,1.380	52.917	10.541	18.769	0	0.355	0	0.0343126	0.0132041	-1.37775	2.0006e-60	3.16597e-60	NO	YES
chrXIII:605967-oORF	chrXIII;605862;605980	oORF	Scer	N	NA	NA	NA	NA	105	NA	UACAUAUGG	AUG	NA	NA	NA	NA	NA	YMR172W|chrXIII;605862;605980|605967,AAG	YMR172W|chrXIII;605862;605980|WT	457;1902;0;51;1;3;4;0;0;1577;0	1398;526;0;0;0;1;5;0;2;1132;0	393.122,1700.436,0.000,42.696,1.000,2.239,3.005,0.000,0.000	1202.592,470.257,0.000.0.000,0.000,0.746,3.756,0.000,1.538	34.408	24.699	0	0	0	0	0.072845	0.0310247	-1.23141	2.237e-178	4.25851e-178	1644;3234;95;44;3;1;5;1;2;1739;379	629;122;1;1;1;1;1;0;3;626;179	1634.820,2615.167,95.000,37.839,2.686,0.910,4.320,0.914,1.665	625.488,98.655,1.000.0.860,0.895,0.910,0.864,0.000,2.498	37.255	13.411	14.871	7.024	0.399	0.524	0.0560952	0.0245123	-1.19437	9.9666e-96	1.6172e-95	813;1123;1;2;0;2;5;2;2;1520;33	3346;1;0;0;0;0;2;3;1;856;414	520.827,685.205,1.000,1.220,0.000,1.089,3.574,1.561,1.380	2143.528,0.610,0.000.0.000,0.000,0.000,1.429,2.341,0.690	40.665	22.901	1.029	12.907	0.025	0.564	0.0508849	0.0112102	-2.18243	3.497e-166	7.20627e-166	YES	YES
chrVIII:220064-220079	chrVIII;220055;220107	uORF	Scer	N	0.003	0.0006	0.00133333	15	9	28	AAAACUUGA	UUG	ACCAAACAAUAA	0.885619	MTKQ	UAA	CAAACCUUCA	YHR059W|chrVIII;220055;220107|220064,220079,AAG	YHR059W|chrVIII;220055;220107|WT	7;7;1;3;89;810;2505;1676;665;1625;5169	4;4;4;0;22;90;1590;746;214;964;5212	6.022,6.258,0.913,2.512,89.000,604.546,1881.640,1302.893,511.337	3.441,3.576,3.650.0.000,22.000,67.172,1194.335,579.927,164.551	35.455	21.033	202.471	204.155	5.711	9.706	0.842796	0.84971	0.0117878	0.31758	0.328932	4;5;1;3;35;1251;3747;1728;256;1500;4931	5;2;2;0;21;665;1158;1038;249;840;4253	3.978,4.043,1.000,2.580,31.340,1137.879,3237.495,1579.977,213.172	4.972,1.617,2.000.0.000,18.804,604.868,1000.539,949.083,207.343	32.135	17.996	193.481	166.878	6.021	9.273	0.841141	0.848871	0.0131979	2.8708e-10	3.30153e-10	5;9;1;2;3;1287;3546;1517;471;1613;7559	0;1;1;1;39;1175;645;628;425;898;4647	3.203,5.491,1.000,1.220,1.999,700.926,2534.474,1183.962,324.933	0.000,0.610,1.000.0.610,25.984,639.929,461.008,490.130,293.199	43.153	24.024	235.671	144.882	5.461	6.031	0.84658	0.831471	-0.0259792	0.015675	0.0168565	NO	NO
Spar_4:1136732-oORF	Spar_4;1136791;1136701	oORF	Spar	N	NA	NA	NA	NA	59	NA	CGCACAUGA	AUG	NA	NA	NA	NA	NA	YDR314C|Spar_4;1136791;1136701|1136732,AAG	YDR314C|Spar_4;1136791;1136701|WT	7;10;162;5612;3995;3368;12;6;8;5060;2183	183;16791;3827;174;15;387;20;16;12;7846;1481	6.022,8.940,147.839,4698.237,3995.000,2513.718,9.014,4.664,6.151	157.421,15011.573,3492.460.145.669,15.000,288.839,15.023,12.438,9.227	110.403	171.19	85.509	58.011	0.775	0.339	0.515972	0.120664	-2.09629	0	0	11;17;5;3947;6382;1571;7;6;8;6442;4092	486;14340;4768;849;13;516;16;14;21;8840;3894	10.939,13.747,5.000,3394.334,5714.543,1428.943,6.048,5.486,6.662	483.286,11596.009,4768.000.730.121,11.640,469.341,13.824,12.801,17.487	138.01	189.384	160.561	152.792	1.163	0.807	0.51495	0.145049	-1.82789	0	0	9;8;94;3166;6618;1926;8;3;8;4550;4354	35;16005;2638;744;8;20;19;8;16;7411;4523	5.766,4.881,94.000,1931.742,4409.272,1048.939,5.718,2.341,5.519	22.422,9765.538,2638.000.453.953,5.330,10.892,13.580,6.244,11.038	121.726	198.266	135.747	141.016	1.115	0.711	0.532911	0.119466	-2.15729	0	0	YES	YES
chrVII:78894-oORF	chrVII;78968;78857	oORF	Scer	N	NA	NA	NA	NA	74	NA	AAUACAUGA	AUG	NA	NA	NA	NA	NA	YGL224C|chrVII;78968;78857|78894,AAG	YGL224C|chrVII;78968;78857|WT	14;4744;18048;1328;13;25;20;10;13;10347;0	3686;14839;199;10;80;13;21;13;12;8898;366	12.043,4241.254,16470.323,1111.771,13.000,18.659,15.023,7.774,9.996	3170.784,13266.437,181.604.8.372,80.000,9.703,15.774,10.106,9.227	225.758	194.143	0	14.336	0	0.074	0.221719	0.0699298	-1.66475	0	0	206;6061;15336;2414;15;9;16;15;11;11026;187	3032;14474;324;7;8;10;12;14;377;7949;67	204.850,4901.214,15336.000,2075.987,13.431,8.186,13.824,13.715,9.160	3015.070,11704.368,324.000.6.020,7.163,9.096,10.368,12.801,313.929	236.216	170.295	7.337	2.629	0.031	0.015	0.214477	0.0835113	-1.36078	0	0	134;4843;10789;1407;19;11;119;13;17;8472;765	1515;14697;734;10;186;60;17;12;6;7607;56	85.844,2954.983,10789.000,858.484,12.659,5.991,85.054,10.146,11.728	970.546,8967.454,734.000.6.102,123.923,32.677,12.151,9.366,4.139	226.651	203.51	23.851	1.746	0.105	0.009	0.221554	0.0857097	-1.37013	0	0	YES	YES
chrXIII:340828-340771	chrXIII;340828;340722	uORF	Scer	Y	0.941333	0.554797	0.024	57	0	49	ND-too-cl	AUG	CUACCUGAAUCACCUUCGCACCCUUUUCUACGAUAUAUCCCAACUCUGACAUAA	0.661379	MLPESPSHPFLRYIPTLT	UAA	CUUGCAAAAA	YMR034C|chrXIII;340828;340722|340828,AAG	YMR034C|chrXIII;340828;340722|WT	26;124;83;3078;12539;10467;1741;32;17;13718;5577	352;23764;1382;44;15;35;27;18;23;12126;351	22.366,110.859,75.745,2576.831,12539.000,7812.079,1307.759,24.876,13.072	302.799,21245.609,1261.192.36.836,15.000,26.122,20.281,13.993,17.685	299.309	264.574	218.452	13.749	0.73	0.052	0.597211	0.0881945	-2.75948	0	0	16;29;300;3449;17313;8108;227;22;26;15674;6079	1690;22818;1851;187;19;11;25;9;1433;13921;432	15.911,23.451,300.000,2966.065,15502.333,7374.839,196.133,20.115,21.650	1680.563,18451.726,1851.000.160.816,17.013,10.005,21.601,8.229,1193.263	335.792	298.237	238.526	16.951	0.71	0.057	0.571789	0.131287	-2.12276	0	0	31;18;8;2608;19920;8483;656;482;25;11232;8854	2123;21420;157;22;14;16;35;14;11;10399;740	19.859,10.983,8.000,1591.277,13271.790,4620.015,468.871,376.183,17.247	1360.045,13069.529,157.000.13.423,9.328,8.714,25.016,10.926,7.589	300.49	278.204	276.046	23.071	0.919	0.083	0.590289	0.0693328	-3.08981	0	0	YES	YES
chrXVI:231072-231084	chrXVI;231071;231216	uORF	Scer	N	0.000333333	0.00258333	0.001	12	1	132	ND-too-cl	AUG	GAUUUCUAG	0.880873	MDF	UAG	CUUUUGAAGC	YPL168W|chrXVI;231071;231216|231072,AAG	YPL168W|chrXVI;231071;231216|WT	4;0;0;1;273;3140;266;0;2;1167;808	0;1;2476;841;188;4;2;2;0;1746;394	3.441,0.000,0.000,0.837,273.000,2343.549,199.807,0.000,1.538	0.000,0.894,2259.559.704.066,188.000,2.985,1.502,1.555,0.000	25.462	38.095	31.65	15.433	1.243	0.405	0.703741	0.297286	-1.24319	0	0	0;3;73;1;355;3328;3;2;1;1178;1184	1;2;1471;756;480;1;0;0;0;1106;377	0.000,2.426,73.000,0.860,317.873,3027.068,2.592,1.829,0.833	0.994,1.617,1471.000.650.143,429.800,0.910,0.000,0.000,0.000	25.237	23.694	46.458	14.793	1.841	0.624	0.681214	0.32648	-1.06111	0	0	2;0;0;1;245;1202;356;552;1;923;2020	0;0;1929;826;217;3;0;0;0;666;1052	1.281,0.000,0.000,0.610,163.232,654.634,254.448,430.815,0.690	0.000,0.000,1929.000.503.986,144.577,1.634,0.000,0.000,0.000	24.693	17.817	62.979	32.799	2.55	1.841	0.767989	0.291987	-1.39518	0	0	YES	YES
Spar_11:205550-205412	Spar_11;205556;205397	uORF	Spar	N	NA	NA	NA	138	6	15	CUGAUAUGU	AUG	UGGGGGCGGCAAUUUAGGUCAACAAUGAUUUUUCAAAUUUAUAUUUUUAUUCUUUUUGAAGCCUUGAGUCAAGUCGAUCUAUAUUCUUACGACUUUGUUGUAAAAGAGUAUUGUGCUUGUUUGGUCGGUAACUGA	0.77763	MWGRQFRSTMIFQIYIFILFEALSQVDLYSYDFVVKEYCACLVGN	UGA	UUACUUCGGC	YKL132C|Spar_11;205556;205397|205550,AAG	YKL132C|Spar_11;205556;205397|WT	991;1;49;0;3;1;2;0;3;1234;308	1326;145;0;0;2;0;1;0;1;1039;0	852.481,0.894,44.717,0.000,3.000,0.746,1.502,0.000,2.307	1140.656,129.634,0.000.0.000,2.000,0.000,0.751,0.000,0.769	26.924	22.67	12.064	0	0.448	0	0.0285376	0.0180782	-0.658612	0.127306	0.133318	2295;641;1;0;1;0;1;0;0;657;0	827;155;0;1;0;3;1;0;0;1078;0	2282.185,518.343,1.000,0.000,0.895,0.000,0.864,0.000,0.000	822.382,125.340,0.000.0.860,0.000,2.729,0.864,0.000,0.000	14.075	23.095	0	0	0	0	0.0203334	0.019783	-0.0395886	0.025668	0.0270096	902;1;0;2;0;2;0;1;0;598;186	118;558;1;0;0;0;1;1;0;551;0	577.843,0.610,0.000,1.220,0.000,1.089,0.000,0.780,0.000	75.594,340.467,1.000.0.000,0.000,0.000,0.715,0.780,0.000	15.998	14.741	5.799	0	0.362	0	0.014056	0.0632242	2.16929	1.2315e-104	2.21832e-104	NO	NO
chrIX:302039-302087	chrIX;301958;302099	uORF	Scer	N	0.572	0.722167	0.95	48	81	12	CGUCAAUGC	AUG	CAAAUAGUGACGGCUGCUGCAUUAAAGAGGUGCUGCGUGGUGUAG	0.676143	MQIVTAAALKRCCVV	UAG	AAAAGGCAAU	YIL028W|chrIX;301958;302099|302039,AAG	YIL028W|chrIX;301958;302099|WT	14558;363;3;4;172;3;6;8;9;6173;0	30070;1528;6;4;10;20;18;12;25;9706;0	12523.133,324.531,2.738,3.349,172.000,2.239,4.507,6.219,6.920	25866.920,1366.070,5.476.3.349,10.000,14.927,13.521,9.329,19.223	134.687	211.772	0	0	0	0	0.019005	0.0140503	-0.435771	0.052392	0.0554442	12762;1074;256;8;6;6;9;8;4;7347;281	15646;3596;7;10;11;18;17;13;16;9612;484	12690.739,868.488,256.000,6.880,5.372,5.457,7.776,7.315,3.331	15558.636,2907.897,7.000.8.600,9.850,16.372,14.688,11.886,13.323	157.399	205.923	11.026	18.991	0.07	0.092	0.0182111	0.0211178	0.213641	2.1914e-30	2.84445e-30	11722;1090;2;3;4;188;10;6;9;3700;628	22432;379;150;7;9;13;14;6;12;7399;565	7509.396,665.069,2.000,1.830,2.665,102.389,7.147,4.683,6.209	14370.480,231.249,150.000.4.271,5.996,7.080,10.006,4.683,8.279	98.986	197.945	19.579	17.615	0.198	0.089	0.0247565	0.0143022	-0.791573	4.789e-17	6.08902e-17	NO	NO
chrXV:792246-oORF	chrXV;792255;792241	oORF	Scer	N	NA	NA	NA	NA	9	NA	GUUGCAUGC	AUG	NA	NA	NA	NA	NA	YOR243C|chrXV;792255;792241|792246,AAG	YOR243C|chrXV;792255;792241|WT	0;0;1;1;0;31;132;0;29;48;24	0;0;1;0;166;97;2;0;0;76;212	0.000,0.000,0.913,0.837,0.000,23.137,99.152,0.000,22.299	0.000,0.000,0.913.0.000,166.000,72.396,1.502,0.000,0.000	1.047	1.658	0.94	8.304	0.898	5.008	0.830679	0.600265	-0.468692	1.94226e-52	2.81908e-52	1;1;0;0;0;59;138;77;0;81;67	0;1;0;19;154;160;25;12;0;118;153	0.994,0.809,0.000,0.000,0.000,53.665,119.235,70.404,0.000	0.000,0.809,0.000.16.340,137.894,145.532,21.601,10.972,0.000	1.735	2.528	2.629	6.003	1.515	2.375	0.830377	0.638711	-0.378603	3.671e-57	5.35302e-57	0;0;0;0;0;0;112;34;7;41;188	0;1;0;1;108;391;4;0;1;74;223	0.000,0.000,0.000,0.000,0.000,0.000,80.051,26.536,4.829	0.000,0.610,0.000.0.610,71.955,212.947,2.859,0.000,0.690	1.097	1.98	5.861	6.953	5.343	3.512	0.864948	0.666995	-0.374937	2.0234e-53	3.1203e-53	YES	YES
chrVIII:48686-oORF	chrVIII;48667;48762	oORF	Scer	N	NA	NA	NA	NA	19	NA	AGCUCAUGA	AUG	NA	NA	NA	NA	NA	YHL028W|chrVIII;48667;48762|48686,AAG	YHL028W|chrVIII;48667;48762|WT	16;11;19;38;2797;8236;11132;854;155;5661;2191	214;8215;87;7;6;13;9;3;9;4550;567	13.764,9.834,17.339,31.813,2797.000,6146.965,8361.844,663.885,119.184	184.088,7344.415,79.395.5.860,6.000,9.703,6.760,2.332,6.920	123.516	99.275	85.822	22.21	0.695	0.224	0.748166	0.0797696	-3.22945	0	0	11;18;11;11;2161;7679;4208;1396;13;4646;2137	630;6963;298;4;5;8;9;5;10;4874;410	10.939,14.556,11.000,9.460,1934.993,6984.631,3635.810,1276.417,10.825	626.482,5630.615,298.000.3.440,4.477,7.277,7.776,4.572,8.327	99.534	104.418	83.851	16.087	0.842	0.154	0.738336	0.0771174	-3.25915	0	0	22;29;7;80;1640;9808;6158;2465;11;3603;2507	656;12232;4;0;5;5;7;9;3;3582;1271	14.094,17.695,7.000,48.812,1092.657,5341.637,4401.380,1923.840,7.589	420.249,7463.421,4.000.0.000,3.331,2.723,5.003,7.024,2.070	96.391	95.829	78.162	39.627	0.811	0.414	0.766373	0.0687071	-3.47952	0	0	YES	YES
Spar_10:351995-351923	Spar_10;352032;351888	uORF	Spar	N	NA	NA	NA	72	37	35	AUUCGAUGC	AUG	CUAAGCCAGAAGAAAAGAAGAAUGGUGAUUCCUCUAAGCCUGCCUUCUCAUUUGGAUCUAAACCUAUAG	0.704548	MLSQKKRRMVIPLSLPSHLDLNL	UAG	AAAAGAAGGA	YJL041W|Spar_10;352032;351888|351995,AAG	YJL041W|Spar_10;352032;351888|WT	23834;916;7;11;6;9;19;14;15;10324;1027	7211;917;3;0;0;3;10;5;6;3956;442	20502.566,818.927,6.388,9.209,6.000,6.717,14.272,10.883,11.534	6203.071,819.821,2.738.0.000,0.000,2.239,7.512,3.887,4.614	225.256	86.315	40.228	17.313	0.179	0.201	0.0133198	0.0189009	0.504886	9.3472e-23	1.19284e-22	17836;3178;333;108;17;9;12;10;19;8292;2093	8763;3244;5;184;4;1;6;1;7;5344;504	17736.407,2569.883,333.000,92.878,15.222,8.186,10.368,9.143,15.821	8714.069,2623.253,5.000.158.236,3.582,0.910,5.184,0.914,5.829	177.644	114.487	82.125	19.776	0.462	0.173	0.0235118	0.0289419	0.29977	4.7384e-44	6.55302e-44	16964;2844;13;54;3;8;19;10;8;6428;960	6345;225;4;2;1;5;8;2;7;2963;856	10867.548,1735.282,13.000,32.948,1.999,4.357,13.580,7.805,5.519	4064.760,137.285,4.000.1.220,0.666,2.723,5.718,1.561,4.829	171.968	79.269	29.93	26.688	0.174	0.337	0.0206177	0.0145504	-0.502831	2.3756e-24	3.17315e-24	NO	YES
chrIV:591433-591421	chrIV;591470;591344	uORF	Scer	Y	0.0683333	0.0496429	0.00733333	12	37	77	UUUCAUUGC	UUG	CCACCCUAA	0.728896	MPP	UAA	CUGUUCCUUU	YDR072C|chrIV;591470;591344|591433,591421,AAG	YDR072C|chrIV;591470;591344|WT	22;24;227;4468;20367;15905;2528;948;22;14778;12994	40;36;22;138;3808;19258;20097;4319;1123;17184;11723	18.925,21.457,207.157,3740.507,20367.000,11870.748,1898.917,736.958,16.916	34.409,32.185,20.077.115.530,3808.000,14373.270,15095.938,3357.514,863.506	322.437	374.933	508.978	459.193	1.579	1.225	0.60263	0.763091	0.340583	0	0	45;31;75;5201;19812;12208;3497;19;28;14047;14237	39;46;13;27;4354;15802;15600;3739;896;17051;14895	44.749,25.068,75.000,4472.746,17739.977,11104.099,3021.490,17.372,23.316	38.782,37.198,13.000.23.219,3898.640,14373.113,13478.764,3418.712,746.102	300.936	365.292	558.628	584.447	1.856	1.6	0.598596	0.764993	0.353864	0	0	30;37;148;2401;23029;13449;2026;668;25;11469;18915	32;40;16;14;4604;21039;14877;4299;869;11877;19883	19.219,22.576,148.000,1464.975,15343.176,7324.600,1448.067,521.349,17.247	20.500,24.406,16.000.8.542,3067.436,11458.269,10633.214,3355.208,599.505	306.83	317.745	589.723	619.902	1.922	1.951	0.609346	0.767163	0.332272	0	0	YES	YES
chrXVI:35232-oORF	chrXVI;35187;35235	oORF	Scer	N	NA	NA	NA	NA	45	NA	UGUAUAUGA	AUG	NA	NA	NA	NA	NA	YPL268W|chrXVI;35187;35235|35232,AAG	YPL268W|chrXVI;35187;35235|WT	2;1;1;3;1;213;234;530;103;510;684	5;3;21;700;958;1;1;2;1;987;384	1.720,0.894,0.913,2.512,1.000,158.973,175.770,412.013,79.200	4.301,2.682,19.164.586.024,958.000,0.746,0.751,1.555,0.769	11.128	21.535	26.792	15.041	2.408	0.698	0.84763	0.485498	-0.803968	0	0	3;2;1;2;1;49;385;652;594;594;391	0;4;56;1210;1323;118;1;1;1;724;506	2.983,1.617,1.000,1.720,0.895,44.569,332.649,596.149,494.626	0.000,3.235,56.000.1040.574,1184.635,107.330,0.864,0.914,0.833	12.726	15.511	15.342	19.854	1.206	1.28	0.921107	0.474734	-0.956248	0	0	1;4;2;1;2;41;602;485;871;454;540	2;3;35;634;662;255;1;0;3;740;405	0.641,2.441,2.000,0.610,1.333,22.329,430.275,378.524,600.885	1.281,1.830,35.000.386.836,441.060,138.878,0.715,0.000,2.070	12.146	19.797	16.836	12.627	1.386	0.638	0.918246	0.505388	-0.861491	0	0	YES	YES
chrXIII:167421-167415	chrXIII;167439;167308	uORF	Scer	N	0.238667	0.2935	0.363667	6	18	107	GGAGUAUGU	AUG	UGA	1	M	UGA	AUAUAUAAGU	YML054C|chrXIII;167439;167308|167421,AAG	YML054C|chrXIII;167439;167308|WT	80;2584;3;2;1;3;4;3;4;1983;0	875;1952;2;2;2;5;4;2;4;1914;0	68.818,2310.161,2.738,1.674,1.000,2.239,3.005,2.332,3.076	752.696,1745.137,1.825.1.674,2.000,3.732,3.005,1.555,3.076	43.266	41.761	0	0	0	0	0.0797973	0.0612793	-0.38094	1.3301e-59	1.97985e-59	606;5396;0;4;2;9;3;2;1;2388;42	1935;5028;2;2;4;4;6;3;5;1925;65	602.616,4363.464,0.000,3.440,1.791,8.186,2.592,1.829,0.833	1924.195,4065.881,2.000.1.720,3.582,3.638,5.184,2.743,4.164	51.159	41.24	1.648	2.55	0.032	0.062	0.0663306	0.0540099	-0.29645	1.17196e-71	1.78496e-71	769;3984;1;6;2;2;3;3;1;2238;228	1442;2415;3;1;0;2;5;1;1;1393;0	492.640,2430.859,1.000,3.661,1.333,1.089,2.144,2.341,0.690	923.780,1473.525,3.000.0.610,0.000,1.089,3.574,0.780,0.690	59.873	37.267	7.108	0	0.119	0	0.0626495	0.0492056	-0.348479	9.8576e-42	1.44584e-41	YES	YES
Spar_12:557422-oORF	Spar_12;557455;557318	oORF	Spar	N	NA	NA	NA	NA	33	NA	AGCAUAUGA	AUG	NA	NA	NA	NA	NA	YLR227C|Spar_12;557455;557318|557422,AAG	YLR227C|Spar_12;557455;557318|WT	13851;8200;6;7;11;9;588;14;15;7629;238	19288;9001;7;183;171;15;31;8;23;11102;632	11914.955,7331.005,5.476,5.860,11.000,6.717,441.678,10.883,11.534	16591.990,8047.119,6.388.153.203,171.000,11.195,23.286,6.219,17.685	166.455	242.231	9.323	24.756	0.056	0.102	0.0539166	0.0384934	-0.486117	2.3934e-29	3.16551e-29	5010;7177;92;166;16;8;18;9;12;8150;61	13207;10226;58;15;12;13;24;7;16;10014;429	4982.025,5803.665,92.000,142.756,14.327,7.277,15.552,8.229,9.992	13133.255,8269.232,58.000.12.900,10.745,11.824,20.737,6.400,13.323	174.602	214.535	2.394	16.833	0.014	0.078	0.0520188	0.0355888	-0.547609	6.0746e-135	1.07572e-134	10042;8186;5;174;5;14;10;11;12;6118;108	18106;9882;63;6;189;17;16;11;10;9788;325	6433.147,4994.732,5.000,106.166,3.331,7.625,7.147,8.585,8.279	11599.140,6029.556,63.000.3.661,125.922,9.259,11.436,8.585,6.899	163.675	261.858	3.367	10.133	0.021	0.039	0.041402	0.0358278	-0.208619	3.4712e-41	5.0769e-41	YES	YES
chrXIII:907718-907676	chrXIII;907723;907629	uORF	Scer	N	0.179667	0.0385682	0.005	42	5	47	ND-too-cl	AUG	AGUUUGAGGGGCCAGAGGUUGAUGAUUCGACAUCGUUGA	0.591832	MSLRGQRLMIRHR	UGA	CUGAUGUACU	YMR316C-B|chrXIII;907723;907629|907718,AAG	YMR316C-B|chrXIII;907723;907629|WT	1651;953;2;2;6;1;3;6;3;2803;608	7516;3704;71;3;5;6;11;5;10;4898;465	1420.229,852.006,1.825,1.674,6.000,0.746,2.253,4.664,2.307	6465.440,3311.469,64.793.2.512,5.000,4.478,8.263,3.887,7.689	61.158	106.868	23.816	18.214	0.389	0.17	0.0404359	0.0354777	-0.188724	0.0077648	0.0083786	2804;1725;0;1;5;1;2;0;4;3001;193	5712;2123;4;2;9;4;8;1;6;5089;504	2788.343,1394.917,0.000,0.860,4.477,0.910,1.728,0.000,3.331	5680.105,1716.759,4.000.1.720,8.059,3.638,6.912,0.914,4.996	64.292	109.024	7.573	19.776	0.118	0.181	0.0312808	0.0254682	-0.296584	5.5944e-19	6.84847e-19	1057;687;1;1;4;3;4;2;1;2712;217	3780;3133;5;5;4;3;8;5;6;4123;493	677.140,419.177,1.000,0.610,2.665,1.634,2.859,1.561,0.690	2421.559,1911.617,5.000.3.051,2.665,1.634,5.718,3.902,4.139	72.554	110.303	6.766	15.371	0.093	0.139	0.0399437	0.0398458	-0.00354116	0.0075714	0.00821044	YES	YES
Spar_16:121000-120961	Spar_16;121040;120905	uORF	Spar	N	NA	NA	NA	39	40	56	AGGGUAUGU	AUG	UUGAAACUCAUUUGUAUUCACUGUGCACCCAACUAA	0.733505	MLKLICIHCAPN	UAA	CACUGCGUUA	YPL241C|Spar_16;121040;120905|121000,AAG	YPL241C|Spar_16;121040;120905|WT	18;221;4;1437;7791;9217;86;2070;8;7769;1065	27;20;409;417;486;17630;14904;3104;167;9895;588	15.484,197.580,3.650,1203.023,7791.000,6879.138,64.599,1609.181,6.151	23.226,17.880,373.247.349.103,486.000,13158.207,11195.197,2412.995,128.411	169.51	215.896	41.716	23.032	0.246	0.107	0.62832	0.76164	0.277609	0	0	19;13;6;1331;7968;8628;2927;305;18;9026;1550	25;13;102;159;2074;10877;10779;1480;10;8153;822	18.894,10.512,6.000,1144.631,7134.673,7847.818,2528.996,278.873,14.989	24.860,10.512,102.000.136.737,1857.092,9893.454,9313.307,1353.221,8.327	193.369	174.666	60.819	32.253	0.315	0.185	0.64731	0.756911	0.225667	0	0	16;17;4;721;8935;10706;3604;67;13;5498;1535	25;15;43;157;1708;10406;5130;2411;949;6509;1271	10.250,10.373,4.000,439.920,5952.984,5830.706,2575.929,52.291,8.968	16.016,9.152,43.000.95.794,1137.963,5667.320,3666.625,1881.695,654.696	147.088	174.135	47.857	39.627	0.325	0.228	0.660074	0.768425	0.219278	0	0	YES	YES
chrIV:454766-oORF	chrIV;454763;454781	oORF	Scer	N	NA	NA	NA	NA	3	NA	ND-too-cl	AUG	NA	NA	NA	NA	NA	YDR003W-A|chrIV;454763;454781|454766,AAG	YDR003W-A|chrIV;454763;454781|WT	0;0;0;0;1;12;87;0;1;41;47	0;0;141;24;1;0;1;1;0;124;184	0.000,0.000,0.000,0.000,1.000,8.956,65.350,0.000,0.769	0.000,0.000,128.674.20.092,1.000,0.000,0.751,0.777,0.000	0.895	2.706	1.841	7.207	2.057	2.663	0.811821	0.27735	-1.54946	3.946e-34	5.3493e-34	1;0;0;0;0;26;84;56;11;37;184	0;141;242;43;0;0;0;0;1;120;176	0.994,0.000,0.000,0.000,0.000,23.649,72.578,51.203,9.160	0.000,114.019,242.000.36.979,0.000,0.000,0.000,0.000,0.833	0.793	2.571	7.22	6.906	9.105	2.686	0.854117	0.204966	-2.05905	1.23518e-73	1.89602e-73	0;0;0;0;0;0;217;24;15;19;136	0;19;129;48;1;0;0;0;0;97;121	0.000,0.000,0.000,0.000,0.000,0.000,155.099,18.731,10.348	0.000,11.593,129.000.29.287,0.666,0.000,0.000,0.000,0.000	0.508	2.595	4.24	3.772	8.346	1.454	0.858953	0.260367	-1.72203	2.8956e-60	4.57454e-60	YES	YES
Spar_14:676112-oORF	Spar_14;676101;676118	oORF	Spar	N	NA	NA	NA	NA	11	NA	UGGUUAUGU	AUG	NA	NA	NA	NA	NA	YNR040W|Spar_14;676101;676118|676112,AAG	YNR040W|Spar_14;676101;676118|WT	1;0;4;87;140;36;1;0;2;95;130	6;123;66;0;0;0;2;0;0;85;56	0.860,0.000,3.650,72.834,140.000,26.869,0.751,0.000,1.538	5.161,109.965,60.231.0.000,0.000,0.000,1.502,0.000,0.000	2.073	1.855	5.092	2.194	2.456	1.183	0.518753	0.140186	-1.88771	4.9908e-65	7.58171e-65	0;0;0;152;107;15;0;0;0;111;193	0;68;54;0;1;0;1;0;0;143;97	0.000,0.000,0.000,130.717,95.809,13.644,0.000,0.000,0.000	0.000,54.988,54.000.0.000,0.895,0.000,0.864,0.000,0.000	2.378	3.064	7.573	3.806	3.185	1.242	0.466245	0.164399	-1.50389	1.2869e-48	1.8145e-48	0;0;0;109;144;55;31;0;1;80;225	2;180;40;0;0;0;1;1;0;71;101	0.000,0.000,0.000,66.507,95.941,29.954,22.157,0.000,0.690	1.281,109.828,40.000.0.000,0.000,0.000,0.715,0.780,0.000	2.14	1.899	7.015	3.149	3.278	1.658	0.56109	0.125161	-2.16444	7.181e-58	1.12378e-57	YES	YES
Spar_12:167863-167854	Spar_12;167863;167792	uORF	Spar	N	NA	NA	NA	9	0	62	ND-too-cl	AUG	UUAUAG	0.996422	ML	UAG	GAACUGGACA	YLR018C|Spar_12;167863;167792|167863,AAG	YLR018C|Spar_12;167863;167792|WT	9;8;3;3;5;176;608;2440;9128;2794;7022	9;8;48;27;3185;3567;1609;823;6;3707;2122	7.742,7.152,2.738,2.512,5.000,131.358,456.702,1896.813,7018.774	7.742,7.152,43.804.22.604,3185.000,2662.242,1208.607,639.786,4.614	60.961	80.882	275.053	83.119	4.512	1.028	0.963643	0.674252	-0.51521	0	0	10;11;3;2;6;136;472;1095;7104;3317;5090	12;5;38;335;3575;4516;1512;157;7;3389;4400	9.944,8.895,3.000,1.720,5.372,123.702,407.819,1001.201,5915.521	11.933,4.043,38.000.288.093,3201.111,4107.643,1306.403,143.551,5.829	71.062	72.604	199.72	172.646	2.811	2.378	0.97353	0.660036	-0.560681	0	0	6;14;2;1;4;3;616;1625;8917;2470;7623	6;7;2;156;1296;2913;1561;94;95;3561;3611	3.844,8.542,2.000,0.610,2.665,1.634,440.281,1268.252,6151.657	3.844,4.271,2.000.95.184,863.466,1586.479,1115.712,73.363,65.539	66.08	95.267	237.666	112.582	3.597	1.182	0.973676	0.710981	-0.453631	0	0	YES	YES
chrXI:580153-580159	chrXI;580096;580211	uORF	Scer	N	0.705333	0.535667	0.500667	6	57	52	AGUGCAUGU	AUG	UAG	1	M	UAG	AAUGCUGGUC	YKR075W-A|chrXI;580096;580211|580153,AAG	YKR075W-A|chrXI;580096;580211|WT	18137;1449;350;237;8;278;19;15;3;11134;0	32778;1925;69;7;9;13;34;18;15;12213;0	15601.873,1295.442,319.405,198.411,8.000,207.486,14.272,11.661,2.307	28196.405,1720.998,62.968.5.860,9.000,9.703,25.539,13.993,11.534	242.929	266.472	0	0	0	0	0.032068	0.0148615	-1.10956	2.6374e-25	3.40805e-25	24034;2323;88;9;25;10;20;6;10;12693;0	19163;3175;558;9;18;11;24;21;14;14421;0	23899.799,1878.489,88.000,7.740,22.385,9.096,17.280,5.486,8.327	19055.997,2567.457,558.000.7.740,16.117,10.005,20.737,19.201,11.658	271.929	308.948	0	0	0	0	0.0153229	0.0240718	0.65165	5.5202e-37	7.36079e-37	18664;958;298;15;4;7;25;9;11;7810;67	16445;1622;145;10;352;13;20;6;10;9509;0	11956.609,584.529,298.000,9.152,2.665,3.812,17.869,7.024,7.589	10535.064,989.672,145.000.6.102,234.522,7.080,14.295,4.683,6.899	208.941	254.394	2.089	0	0.01	0	0.0198863	0.03008	0.597032	5.296e-10	6.31582e-10	NO	YES
Spar_11:462968-462935	Spar_11;462973;462931	uORF	Spar	N	NA	NA	NA	33	5	4	ND-too-cl	AUG	CUAGAAGGAAACGCUCAAAACAAUUGUUGA	0.806236	MLEGNAQNNC	UGA	NA	YKR004C|Spar_11;462973;462931|462968,AAG	YKR004C|Spar_11;462973;462931|WT	0;3;0;1;0;2;67;168;1148;294;714	0;204;18;1;0;1;1;1;0;295;420	0.000,2.682,0.000,0.837,0.000,1.493,50.327,130.600,882.729	0.000,182.381,16.427.0.837,0.000,0.746,0.751,0.777,0.000	6.415	6.437	27.968	16.451	4.36	2.556	0.974758	0.102733	-3.24614	9.988e-113	1.69141e-112	5;3;0;0;25;1;147;208;1181;583;794	0;495;156;1;0;2;0;0;0;292;114	4.972,2.426,0.000,0.000,22.385,0.910,127.011,190.182,983.422	0.000,400.281,156.000.0.860,0.000,1.819,0.000,0.000,0.000	12.49	6.256	31.155	4.473	2.494	0.715	0.960745	0.120887	-2.9905	3.5964e-254	7.62001e-254	0;1;1;1;1;2;31;100;894;448;1265	1;551;66;0;0;0;0;0;0;236;94	0.000,0.610,1.000,0.610,0.666,1.089,22.157,78.046,616.752	0.641,336.196,66.000.0.000,0.000,0.000,0.000,0.000,0.000	11.985	6.314	39.44	2.931	3.291	0.464	0.979015	0.0981857	-3.31775	8.8156e-171	1.83205e-170	YES	YES
Spar_16:923248-oORF	Spar_16;923263;923207	oORF	Spar	N	NA	NA	NA	NA	15	NA	GUAAUAUGC	AUG	NA	NA	NA	NA	NA	YPR193C|Spar_16;923263;923207|923248,AAG	YPR193C|Spar_16;923263;923207|WT	1;1;1;3;37;612;1458;149;87;685;850	0;649;25;1;0;0;1;0;0;568;66	0.860,0.894,0.913,2.512,37.000,456.768,1095.182,115.830,66.897	0.000,580.222,22.815.0.837,0.000,0.000,0.751,0.000,0.000	14.946	12.393	33.295	2.585	2.228	0.209	0.802366	0.0844661	-3.24782	1.29668e-294	2.87792e-294	3;2;0;2;2;380;1043;509;300;752;597	192;496;35;73;2;2;1;0;1;332;166	2.983,1.617,0.000,1.720,1.791,345.639,901.176,465.398,249.811	190.928,401.089,35.000.62.778,1.791,1.819,0.864,0.000,0.833	16.11	7.113	23.425	6.513	1.454	0.916	0.85553	0.0962046	-3.15264	0	0	3;3;1;0;17;761;1160;190;0;602;1192	68;687;1;1;0;0;2;0;3;510;278	1.922,1.830,1.000,0.000,11.326,414.456,829.100,148.288,0.000	43.562,419.177,1.000.0.610,0.000,0.000,1.429,0.000,2.070	16.105	13.644	37.164	8.667	2.308	0.635	0.803443	0.074521	-3.43048	9.7702e-223	2.18572e-222	YES	YES
Spar_15:1012155-1012203	Spar_15;1012154;1012204	uORF	Spar	N	NA	NA	NA	48	1	1	ND-too-cl	AUG	GCCUCAGCUCUCGAAGAAUCCAUUGAUCAUUGCUUAGAUAAAUAA	0.802108	MASALEESIDHCLDK	UAA	NA	YOR389W|Spar_15;1012154;1012204|1012155,AAG	YOR389W|Spar_15;1012154;1012204|WT	0;1;0;0;0;0;1;1;392;214;401	1;0;0;115;697;276;1;3;2;421;372	0.000,0.894,0.000,0.000,0.000,0.000,0.751,0.777,301.420	0.860,0.000,0.000.96.275,697.000,205.993,0.751,2.332,1.538	4.669	9.186	15.707	14.571	3.364	1.586	0.996054	0.569898	-0.80552	4.6332e-152	8.45868e-152	0;1;0;1;0;0;1;1;910;258;553	1;0;1;303;1056;143;1;66;1;409;246	0.000,0.809,0.000,0.860,0.000,0.000,0.864,0.914,757.760	0.994,0.000,1.000.260.573,945.559,130.069,0.864,60.346,0.833	5.527	8.762	21.698	9.652	3.926	1.102	0.997667	0.547704	-0.865162	0	0	0;0;0;0;1;0;0;1;866;291;916	0;1;0;190;749;447;2;0;0;264;283	0.000,0.000,0.000,0.000,0.666,0.000,0.000,0.780,597.436	0.000,0.610,0.000.115.929,499.025,243.445,1.429,0.000,0.000	7.785	7.063	28.559	8.823	3.668	1.249	0.999101	0.577379	-0.791112	7.3266e-232	1.66306e-231	YES	YES
Spar_4:523144-523219	Spar_4;523112;523239	uORF	Spar	N	NA	NA	NA	75	32	20	CGAUCAUGU	AUG	UUUUGGGUUAAAGGUAAACGAAUUCACUUCCGUACGCUAUCAAAAACAAGUACUGAUUGUCGAAUAACCUAA	0.677278	MFWVKGKRIHFRTLSKTSTDCRIT	UAA	UUUGAAUUAG	YDR034W-B|Spar_4;523112;523239|523144,AAG	YDR034W-B|Spar_4;523112;523239|WT	0;1071;414;0;0;2;3;0;2;1250;0	1224;23;0;1;0;3;2;2;3;1062;0	0.000,957.501,377.810,0.000,0.000,1.493,2.253,0.000,1.538	1052.914,20.563,0.000.0.837,0.000,2.239,1.502,1.555,2.307	27.273	23.171	0	0	0	0	0.127983	0.0179645	-2.83273	0	0	1;964;290;0;1;1;0;0;1;984;114	1294;2082;1;0;2;1;1;0;2;621;0	0.994,779.536,290.000,0.000,0.895,0.910,0.000,0.000,0.833	1286.775,1683.605,1.000.0.000,1.791,0.910,0.864,0.000,1.665	21.081	13.304	4.473	0	0.212	0	0.118383	0.045525	-1.37873	2.9044e-177	5.52048e-177	0;1251;237;0;1;2;2;0;1;602;324	1282;1;0;0;1;3;0;0;3;850;0	0.000,763.304,237.000,0.000,0.666,1.089,1.429,0.000,0.690	821.280,0.610,0.000.0.000,0.666,1.634,0.000,0.000,2.070	16.105	22.74	10.102	0	0.627	0	0.114829	0.0146955	-2.96604	1.56212e-289	3.81988e-289	YES	YES
chrIV:699488-oORF	chrIV;699538;699468	oORF	Scer	N	NA	NA	NA	NA	50	NA	AAUACAUGG	AUG	NA	NA	NA	NA	NA	YDR123C|chrIV;699538;699468|699488,AAG	YDR123C|chrIV;699538;699468|WT	3;5;2;5;3;3;60;941;5124;1455;2419	2;3;3;1;1197;1126;394;2;3;1733;1684	2.581,4.470,1.825,4.186,3.000,2.239,45.069,731.517,3939.986	1.720,2.682,2.738.0.837,1197.000,840.394,295.955,1.555,2.307	31.746	37.812	94.753	65.963	2.985	1.744	0.978216	0.643072	-0.605173	0	0	5;3;2;2;2;3;4;594;4690;1628;2228	4;3;1;438;1795;971;32;4;0;1377;1586	4.972,2.426,2.000,1.720,1.791,2.729,3.456,543.117,3905.377	3.978,2.426,1.000.376.670,1607.271,883.198,27.649,3.657,0.000	34.877	29.5	87.422	62.231	2.507	2.11	0.98825	0.57615	-0.778432	0	0	7;0;0;0;3;2;6;423;3710;1438;2685	3;2;0;201;1707;1567;326;4;0;1587;2852	4.484,0.000,0.000,0.000,1.999,1.089,4.288,330.136,2559.454	1.922,1.220,0.000.122.641,1137.296,853.420,233.006,3.122,0.000	38.471	42.457	83.712	88.918	2.176	2.094	0.986617	0.630116	-0.646873	0	0	YES	YES
chrII:441463-441511	chrII;441401;441514	uORF	Scer	N	0	0.00227083	0.000333333	48	62	3	GAACAAUGU	AUG	UAUGGAUUAUGGUAUAGAAUAAUAGUAGUCACAUAUUGCAGCUAG	0.746072	MYGLWYRIIVVTYCS	UAG	NA	YBR098W|chrII;441401;441514|441463,AAG	YBR098W|chrII;441401;441514|WT	32899;4235;11;162;12;26;24;24;23;12132;309	27694;1812;99;133;9;21;16;9;16;11222;166	28300.492,3786.196,10.038,135.623,12.000,19.405,18.028,18.657,17.685	23823.029,1619.973,90.346.111.345,9.000,15.673,12.018,6.996,12.303	264.705	244.85	12.104	6.502	0.046	0.027	0.0203095	0.0170546	-0.251987	1.13454e-25	1.46806e-25	21982;5518;139;93;99;20;18;18;21;13298;346	19960;4021;368;14;7;6;19;8;19;12935;120	21859.257,4462.119,139.000,79.978,88.646,18.192,15.552,16.458,17.487	19848.547,3251.573,368.000.12.040,6.268,5.457,16.416,7.315,15.821	284.89	277.113	13.576	4.709	0.048	0.017	0.0249229	0.022451	-0.150696	4.7208e-06	5.2082e-06	24134;2523;113;98;11;23;18;10;12;10800;270	20162;2375;64;265;14;16;16;210;11;9502;440	15460.823,1539.422,113.000,59.795,7.329,12.526,12.865,7.805,8.279	12916.264,1449.119,64.000.161.690,9.328,8.714,11.436,163.897,7.589	288.932	254.207	8.418	13.718	0.029	0.054	0.0193974	0.0319089	0.718099	5.5958e-05	6.30171e-05	NO	YES
Spar_11:331274-331295	Spar_11;331235;331374	uORF	Spar	Y	NA	NA	NA	21	39	79	AUUUGAUGA	AUG	ACUAAGUUGUUCGUAUAG	0.805431	MTKLFV	UAG	UUACACUGAG	YKL064W|Spar_11;331235;331374|331274,AAG	YKL064W|Spar_11;331235;331374|WT	5;2;4;4;3;5;4864;1080;1869;1840;579	4;1;0;762;1997;3059;2;1;1;1495;621	4.301,1.788,3.650,3.349,3.000,3.732,3653.612,839.573,1437.126	3.441,0.894,0.000.637.929,1997.000,2283.094,1.502,0.777,0.769	40.146	32.619	22.68	24.325	0.565	0.746	0.877905	0.604355	-0.538669	0	0	4;2;1;5;3;4;1234;2380;833;1827;624	5;2;0;551;834;2;398;1;2;1677;683	3.978,1.617,1.000,4.300,2.686,3.638,1066.205,2176.126,693.641	4.972,1.617,0.000.473.848,746.777,1.819,343.881,0.914,1.665	39.141	35.927	24.484	26.799	0.626	0.746	0.914643	0.560281	-0.707058	0	0	1;3;0;5;4;3;2135;2101;2576;1164;1255	4;1;3;300;646;2026;4;0;0;1237;692	0.641,1.830,0.000,3.051,2.665,1.634,1525.974,1639.752,1777.130	2.562,0.610,3.000.183.046,430.400,1103.401,2.859,0.000,0.000	31.14	33.093	39.128	21.575	1.257	0.652	0.918705	0.632752	-0.537962	0	0	YES	YES
Spar_3:144092-144056	Spar_3;144099;144036	uORF	Spar	N	NA	NA	NA	36	7	20	AGAAAAUGU	AUG	UUAACCAAGAAGCUACAAGGGGUAAGCACGUGA	0.606539	MLTKKLQGVST	UGA	ACAUACGAAU	YCR023C|Spar_3;144099;144036|144092,AAG	YCR023C|Spar_3;144099;144036|WT	7;7;2;1;4;28;857;1668;4908;2596;3762	513;1711;3;129;2;217;4;2;2;1121;852	6.022,6.258,1.825,0.837,4.000,20.898,643.739,1296.674,3773.898	441.295,1529.677,2.738.107.996,2.000,161.959,3.005,1.555,1.538	56.641	24.459	147.358	33.373	2.602	1.364	0.95209	0.127374	-2.90203	0	0	6;8;4;8;4;115;438;3004;6122;2294;5216	345;2238;139;78;2;3;2;1;2;1420;567	5.966,6.469,4.000,6.880,3.582,104.601,378.442,2746.673,5097.807	343.074,1809.754,139.000.67.078,1.791,2.729,1.728,0.914,1.665	49.146	30.421	204.664	22.248	4.164	0.731	0.962956	0.0839289	-3.52023	0	0	4;9;0;6;4;6;859;1159;4601;2032;5500	319;1947;35;2;1;3;45;1;4;1304;377	2.562,5.491,0.000,3.661,2.665,3.268,613.963,904.556,3174.137	204.359,1187.973,35.000.1.220,0.666,1.634,32.163,0.780,2.760	54.362	34.886	171.476	11.754	3.154	0.337	0.958392	0.0868087	-3.4647	0	0	YES	YES
chrXII:779148-779187	chrXII;779147;779214	uORF	Scer	N	0.049	0.163	0.19	39	1	27	ND-too-cl	AUG	CAAGGUUGCAAUUUAGGAUUCGAGCUGUCUAGUUGA	0.726786	MQGCNLGFELSS	UGA	UCCUCCGGAG	YLR324W|chrXII;779147;779214|779148,AAG	YLR324W|chrXII;779147;779214|WT	11;9;3;4;6;8;1754;1845;8745;2790;6373	1;685;1327;36;0;2;2;1;0;1660;1077	9.462,8.046,2.738,3.349,6.000,5.971,1317.524,1434.270,6724.274	0.860,612.407,1210.999.30.138,0.000,1.493,1.502,0.777,0.000	60.874	36.219	249.632	42.186	4.101	1.165	0.956994	0.193681	-2.30483	0	0	11;7;2;2;7;8;96;2045;7621;3337;6107	128;553;571;26;1;3;2;1;0;1377;1106	10.939,5.661,2.000,1.720,6.268,7.277,82.946,1869.822,6346.029	127.285,447.182,571.000.22.359,0.895,2.729,1.728,0.914,0.000	71.49	29.5	239.625	43.397	3.352	1.471	0.979337	0.155557	-2.65436	0	0	13;7;5;7;1;3;161;1163;5172;2741;7803	1;906;937;15;1;1;2;1;5;1254;1279	8.328,4.271,5.000,4.271,0.666,1.634,115.073,907.678,3568.058	0.641,552.801,937.000.9.152,0.666,0.545,1.429,0.780,3.449	73.33	33.548	243.278	39.876	3.318	1.189	0.972483	0.184456	-2.3984	0	0	YES	YES
chrXVI:666254-666260	chrXVI;666145;666279	uORF	Scer	N	0.260667	0.576167	0.650333	6	109	19	UAGAAAUGU	AUG	UAG	1	M	UAG	ACGUGCUCAA	YPR054W|chrXVI;666145;666279|666254,AAG	YPR054W|chrXVI;666145;666279|WT	2408;9583;92;126;71;13;16;10;3;9254;648	24096;1096;5;6;5;15;19;10;11;8700;0	2071.418,8567.441,83.958,105.484,71.000,9.703,12.018,7.774,2.307	20727.945,979.851,4.563.5.023,5.000,11.195,14.272,7.774,8.458	201.91	189.823	25.382	0	0.126	0	0.073218	0.0135237	-2.4367	0	0	3508;12300;618;7;8;4;13;14;12;10937;149	11634;1551;246;4;13;11;15;11;6;9657;243	3488.412,9946.368,618.000,6.020,7.163,3.638,11.232,12.801,9.992	11569.038,1254.213,246.000.3.440,11.640,10.005,12.960,10.058,4.996	234.309	206.887	5.846	9.535	0.025	0.046	0.0657461	0.0215032	-1.61235	0	0	3684;13806;226;6;162;9;7;7;6;6585;267	21406;244;4;5;3;209;8;7;11;6654;57	2360.059,8423.806,226.000,3.661,107.933,4.902,5.003,5.463,4.139	13713.200,148.878,4.000.3.051,1.999,113.826,5.718,5.463,7.589	176.168	178.014	8.324	1.777	0.047	0.01	0.0666186	0.0165856	-2.006	0	0	YES	YES
Spar_7:253325-253265	Spar_7;253382;253239	uORF	Spar	Y	NA	NA	NA	60	57	26	UUUCUAUGG	AUG	GUUUUCAUAAGAUCACAUUUACCAGCCGUUCUUUUGGAAAUGAUAAUGUCCGGUUAA	0.837056	MVFIRSHLPAVLLEMIMSG	UAA	AGGGCGUGCC	YGL136C|Spar_7;253382;253239|253325,AAG	YGL136C|Spar_7;253382;253239|WT	6641;25;2;1;3;3;11;7;7;2930;108	7900;4;1;1;0;2;5;3;2;3229;992	5712.744,22.351,1.825,0.837,3.000,2.239,8.263,5.442,5.382	6795.765,3.576,0.913.0.837,0.000,1.493,3.756,2.332,1.538	63.929	70.453	4.23	38.857	0.066	0.552	0.0128669	0.00997346	-0.367499	0.50644	0.521115	5404;2168;3;1;0;4;5;4;2;2930;630	8051;476;1;6;2;4;1;5;4;2195;463	5373.825,1753.148,3.000,0.860,0.000,3.638,4.320,3.657,1.665	8006.045,384.916,1.000.5.160,1.791,3.638,0.864,4.572,3.331	62.771	47.025	24.72	18.167	0.394	0.386	0.0254639	0.0127393	-0.999162	7.11e-102	1.16782e-101	8379;13;1;1;2;2;8;3;3;2033;901	8154;490;1;4;5;4;5;1;4;2063;298	5367.790,7.932,1.000,0.610,1.333,1.089,5.718,2.341,2.070	5223.649,298.976,1.000.2.441,3.331,2.178,3.574,0.780,2.760	54.389	55.191	28.091	9.291	0.516	0.168	0.0113841	0.0143479	0.333816	2.1204e-06	2.43145e-06	NO	NO
Spar_14:649569-649545	Spar_14;649599;649519	uORF	Spar	N	NA	NA	NA	24	30	26	UGUAUAUGU	AUG	UGUGUUGGAAGAGUACAAUAA	0.832563	MCVGRVQ	UAA	GAAGAACGGU	YNR025C|Spar_14;649599;649519|649569,AAG	YNR025C|Spar_14;649599;649519|WT	182;10462;2489;100;7;9;16;8;6;5661;1794	6413;12741;238;8;5;15;21;13;8;7980;763	156.561,9353.289,2271.423,83.718,7.000,6.717,12.018,6.219,4.614	5516.613,11390.772,217.195.6.697,5.000,11.195,15.774,10.106,6.151	123.516	174.113	70.271	29.887	0.569	0.172	0.112313	0.0589926	-0.928912	0	0	427;12694;2656;133;8;72;10;10;9;6603;2340	4274;13133;6;6;10;17;15;10;11;8184;784	424.616,10264.975,2656.000,114.377,7.163,65.489,8.640,9.143,7.494	4250.135,10619.972,6.000.5.160,8.954,15.463,12.960,9.143,9.160	141.459	175.33	91.816	30.762	0.649	0.175	0.109775	0.056399	-0.960802	0	0	18;9696;2385;140;140;7;21;2;8;5226;1942	3630;11616;88;4;8;7;20;12;15;6732;1653	11.531,5916.067,2385.000,85.421,93.276,3.812,15.010,1.561,5.519	2325.466,7087.565,88.000.2.441,5.330,3.812,14.295,9.366,10.348	139.811	180.101	60.547	51.536	0.433	0.286	0.129473	0.0601995	-1.10482	0	0	YES	YES
chrXIV:169296-169263	chrXIV;169296;169248	uORF	Scer	N	0.139333	0.144714	0.005	33	0	15	ND-too-cl	AUG	UGCUCUCGAGACCUUAGCACAAAUUUUUGA	0.620375	MCSRDLSTNF	UGA	CCUGCGUAGA	YNL254C|chrXIV;169296;169248|169296,AAG	YNL254C|chrXIV;169296;169248|WT	3;3;2;0;1;247;1765;515;771;901;3082	1;771;661;5;0;66;0;1;1;622;154	2.581,2.682,1.825,0.000,1.000,184.349,1325.787,400.352,592.843	0.860,689.293,603.218.4.186,0.000,49.259,0.000,0.777,0.769	19.659	13.571	120.723	6.032	6.141	0.444	0.868636	0.177891	-2.28776	0	0	4;1;3;1;36;323;1327;833;322;873;1909	5;447;680;0;0;0;0;1;2;654;495	3.978,0.809,3.000,0.860,32.235,293.793,1146.559,761.644,268.130	4.972,361.466,680.000.0.000,0.000,0.000,0.000,0.914,1.665	18.703	14.011	74.905	19.423	4.005	1.386	0.862299	0.181701	-2.24662	0	0	8;3;2;0;1;562;695;1388;263;837;2931	0;1026;597;139;42;2;65;0;78;680;747	5.125,1.830,2.000,0.000,0.666,306.077,496.746,1083.282,181.438	0.000,626.019,597.000.84.811,27.983,1.089,46.458,0.000,53.811	22.392	18.192	91.381	23.29	4.081	1.28	0.864186	0.231681	-1.8992	0	0	YES	YES
Spar_4:1243300-1243315	Spar_4;1243299;1243372	uORF	Spar	N	NA	NA	NA	15	1	57	ND-too-cl	AUG	CGUUUUAACUAG	0.669754	MRFN	UAG	CAAGGUCCAA	YDR405W|Spar_4;1243299;1243372|1243300,AAG	YDR405W|Spar_4;1243299;1243372|WT	10;13;4;5;38;9;336;2390;10410;4445;2957	5;4;43;3540;7100;1329;408;9;9;5619;517	8.602,11.622,3.650,4.186,38.000,6.717,252.388,1857.944,8004.539	4.301,3.576,39.241.2963.607,7100.000,991.903,306.471,6.996,6.920	96.984	122.599	115.826	20.251	1.194	0.165	0.971234	0.529585	-0.874956	0	0	7;19;5;8;8;217;496;1676;15328;4590;3124	20;13;39;4945;6507;1206;15;8;17;4883;807	6.961,15.364,5.000,6.880,7.163,197.378,428.556,1532.431,12763.670	19.888,10.512,39.000.4252.592,5826.470,1096.948,12.960,7.315,14.156	98.334	104.611	122.579	31.665	1.247	0.303	0.981957	0.498925	-0.976838	0	0	12;12;3;58;10;5;296;670;10249;4348;3118	9;4;2;3222;5663;1846;744;211;3;4826;1416	7.687,7.322,3.000,35.389,6.663,2.723,211.564,522.910,7070.577	5.766,2.441,2.000.1965.910,3772.999,1005.369,531.768,164.678,2.070	116.322	129.11	97.211	44.147	0.836	0.342	0.983841	0.562783	-0.805848	0	0	YES	YES
chrXV:981774-oORF	chrXV;981664;981827	oORF	Scer	Y	NA	NA	NA	NA	110	NA	ACGAGUUGA	UUG	NA	NA	NA	NA	NA	YOR346W|chrXV;981664;981827|981774,981828,AAG	YOR346W|chrXV;981664;981827|WT	3;2;0;1;2;2;4;1216;393;833;78	7;0;1;2;1165;2388;1872;831;687;2136;2316	2.581,1.788,0.000,0.837,2.000,1.493,3.005,945.297,302.189	6.022,0.000,0.913.1.674,1165.000,1782.291,1406.160,646.005,528.253	18.175	46.605	3.055	90.718	0.168	1.947	0.911191	0.7553	-0.270704	0	0	1;2;1;2;1;0;1;1047;892;196;716	3;6;5;5;1134;6447;2138;423;215;1958;2414	0.994,1.617,1.000,1.720,0.895,0.000,0.864,957.312,742.771	2.983,4.852,5.000.4.300,1015.401,5864.034,1847.282,386.765,179.031	4.199	41.947	28.094	94.72	6.691	2.258	0.956345	0.729668	-0.39029	0	0	1;1;1;1;2;10;280;878;2826;602;643	1;2;1;0;326;163;2;676;192;1245;1247	0.641,0.610,1.000,0.610,1.333,5.446,200.128,685.246,1949.600	0.641,1.220,1.000.0.000,217.199,88.773,1.429,527.593,132.457	16.105	33.307	20.047	38.878	1.245	1.167	0.963588	0.817258	-0.237626	1.1912e-176	2.50012e-176	YES	YES
Spar_11:9477-9441	Spar_11;9586;9438	uORF	Spar	Y	NA	NA	NA	36	109	3	AAAUAAUGA	AUG	AUUCUGCAGCUAGAUACUUUUCAUAAUCAAUAG	0.806195	MILQLDTFHNQ	UAG	NA	YKL222C|Spar_11;9586;9438|9477,AAG	YKL222C|Spar_11;9586;9438|WT	598;580;301;5;1;1;4;1;3;697;0	4857;5;239;2;2;2;6;1;1;2528;0	514.414,518.534,274.688,4.186,1.000,0.746,3.005,0.777,2.307	4178.105,4.470,218.108.1.674,2.000,1.493,4.507,0.777,0.769	15.208	55.158	0	0	0	0	0.0924592	0.0225304	-2.03694	1.03834e-193	2.03404e-193	171;1474;0;0;1;3;2;1;4;716;46	1878;6;2;0;2;0;1;4;2;2188;0	170.045,1191.947,0.000,0.000,0.895,2.729,1.728,0.914,3.331	1867.514,4.852,2.000.0.000,1.791,0.000,0.864,3.657,1.665	15.339	46.875	1.805	0	0.118	0	0.0697073	0.0124921	-2.48029	0	0	0;1035;77;1;0;1;1;0;0;677;0	2621;4;2;0;0;1;8;1;2;1997;39	0.000,631.511,77.000,0.610,0.000,0.545,0.715,0.000,0.000	1679.076,2.441,2.000.0.000,0.000,0.545,5.718,0.780,1.380	18.112	53.426	0	1.216	0	0.023	0.0910299	0.0142791	-2.67243	0	0	YES	YES
chrVII:452350-oORF	chrVII;452338;452403	oORF	Scer	N	NA	NA	NA	NA	12	NA	CCGCAAUCG	AUC	NA	NA	NA	NA	NA	YGL022W|chrVII;452338;452403|452350,452403,AAG	YGL022W|chrVII;452338;452403|WT	43;27;19;16;172;2574;12226;9968;7171;10370;10059	12;20;14;12;833;6014;12037;3119;1369;6591;6269	36.990,24.139,17.339,13.395,172.000,1921.113,9183.607,7748.947,5513.982	10.323,17.880,12.776.10.046,833.000,4488.568,9041.639,2424.656,1052.662	226.26	143.807	394.013	245.558	1.741	1.708	0.873205	0.803767	-0.119544	0	0	28;30;21;10;204;2842;18257;14092;4743;10845;16499	58;14;6;68;1462;6505;8778;2965;523;5762;8185	27.844,24.259,21.000,8.600,182.665,2585.014,15774.474,12884.859,3949.510	57.676,11.321,6.000.58.479,1309.098,5916.789,7584.397,2711.014,435.504	232.338	123.442	647.384	321.161	2.786	2.602	0.877624	0.787888	-0.155612	0	0	33;27;10;13;206;1973;10700;7613;7076;9812;19660	148;14;21;73;763;7591;7576;1589;751;6382;9753	21.141,16.474,10.000,7.932,137.248,1074.536,7647.737,5941.661,4881.589	94.812,8.542,21.000.44.541,508.352,4134.214,5414.884,1240.155,518.100	262.5	170.738	612.95	304.074	2.335	1.781	0.88881	0.786429	-0.176559	0	0	YES	YES
chrIV:658073-658028	chrIV;658146;657980	uORF	Scer	N	0.000666667	0.000553191	0.002	45	73	48	UACCUAUGG	AUG	GACAUGUGUCGUCUAAUCACUACCUUUAUAUUUUUUAAUUAA	0.748114	MDMCRLITTFIFFN	UAA	UUCAUGUGCA	YDR102C|chrIV;658146;657980|658073,AAG	YDR102C|chrIV;658146;657980|WT	1389;246;0;2;0;3;0;0;2;710;0	858;0;92;0;0;0;0;0;1;670;29	1194.850,219.930,0.000,1.674,0.000,2.239,0.000,0.000,1.538	738.072,0.000,83.958.0.000,0.000,0.000,0.000,0.000,0.769	15.491	14.619	0	1.136	0	0.078	0.0223784	0.0338675	0.597795	0.10474	0.109979	2183;579;1;0;0;1;0;1;1;538;117	1066;34;0;0;0;1;0;2;2;616;57	2170.811,468.207,1.000,0.000,0.000,0.910,0.000,0.914,0.833	1060.048,27.494,0.000.0.000,0.000,0.910,0.000,1.829,1.665	11.526	13.197	4.591	2.237	0.398	0.17	0.0203559	0.0136966	-0.571622	9.0948e-13	1.06659e-12	1068;0;0;0;197;2;1;1;1;564;14	1535;107;0;0;1;1;0;0;1;542;0	684.187,0.000,0.000,0.000,131.252,1.089,0.715,0.780,0.690	983.358,65.287,0.000.0.000,0.666,0.545,0.000,0.000,0.690	15.089	14.5	0.436	0	0.029	0	0.101671	0.0146331	-2.7966	3.469e-05	3.9161e-05	NO	NO
Spar_8:522961-522988	Spar_8;522894;522989	uORF	Spar	N	NA	NA	NA	27	67	1	UUUCUAUGC	AUG	CUACCCCAACAAACGUUAUUCUAG	0.694302	MLPQQTLF	UAG	NA	YAL064C-A|Spar_8;522894;522989|522961,AAG	YAL064C-A|Spar_8;522894;522989|WT	18156;219;10;5;86;15;21;8;10;7669;1208	38441;2529;395;133;102;24;27;25;19;16103;1201	15618.217,195.791,9.126,4.186,86.000,11.195,15.774,6.219,7.689	33067.850,2260.989,360.471.111.345,102.000,17.912,20.281,19.435,14.610	167.328	351.347	47.318	47.043	0.283	0.134	0.0147684	0.0195908	0.407661	5.2046e-27	6.80358e-27	16185;2174;5;6;8;10;15;10;17;7120;905	21904;4573;13;107;10;27;24;17;19;15671;1328	16094.626,1758.000,5.000,5.160,7.163,9.096,12.960,9.143,14.156	21781.692,3697.946,13.000.92.018,8.954,24.559,20.737,15.544,15.821	152.535	335.728	35.51	52.108	0.233	0.155	0.0169491	0.0213013	0.32973	7.4634e-19	9.12691e-19	15491;272;2;60;7;12;18;3;11;6206;1237	27647;4709;256;189;12;165;19;23;18;12725;1685	9923.908,165.962,2.000,36.609,4.664,6.535,12.865,2.341,7.589	17711.335,2873.222,256.000.115.319,7.995,89.862,13.580,17.951,12.418	166.029	340.432	38.567	52.534	0.232	0.154	0.0140434	0.0270994	0.94837	5.977e-85	1.03112e-84	YES	YES
Spar_14:147813-oORF	Spar_14;147813;147755	oORF	Spar	N	NA	NA	NA	NA	0	NA	ND-too-cl	AUG	NA	NA	NA	NA	NA	YNL257C|Spar_14;147813;147755|147813,AAG	YNL257C|Spar_14;147813;147755|WT	3;2;2;2;0;58;470;1291;256;834;2432	6;1557;207;0;0;1;1;2;1;1058;277	2.581,1.788,1.825,1.674,0.000,43.288,353.042,1003.601,196.846	5.161,1391.997,188.905.0.000,0.000,0.746,0.751,1.555,0.769	18.197	23.084	95.262	10.85	5.235	0.47	0.881319	0.0986128	-3.15982	0	0	2;2;1;0;2;275;820;1412;253;641;2451	0;2447;326;4;1;2;4;4;3;1212;446	1.989,1.617,1.000,0.000,1.791,250.133,708.499,1291.046,210.674	0.000,1978.761,326.000.3.440,0.895,1.819,3.456,3.657,2.498	13.732	25.965	96.172	17.5	7.003	0.674	0.884742	0.100163	-3.14291	0	0	1;4;0;1;2;42;509;547;434;777;3106	24;3753;201;2;3;36;4;3;1;954;817	0.641,2.441,0.000,0.610,1.333,22.874,363.804,426.913,299.408	15.375,2289.913,201.000.1.220,1.999,19.606,2.859,2.341,0.690	20.787	25.522	96.837	25.472	4.659	0.998	0.901974	0.0909293	-3.31027	0	0	YES	YES
Spar_8:313267-313228	Spar_8;313267;313190	uORF	Spar	N	NA	NA	NA	39	0	38	ND-too-cl	AUG	CAACACGCGAUAUAUAAGCAUAUUCCACCUCGAUAA	0.670264	MQHAIYKHIPPR	UAA	CUUCUUGUAA	YHR112C|Spar_8;313267;313190|313267,AAG	YHR112C|Spar_8;313267;313190|WT	33;15;23;20;150;7939;13709;9331;4368;12176;13097	606;14709;4307;404;385;18;21;18;23;10132;1962	28.387,13.410,20.989,16.744,150.000,5925.298,10297.568,7253.755,3358.677	521.295,13150.213,3930.501.338.220,385.000,13.434,15.774,13.993,17.685	265.665	221.067	513.013	76.852	1.931	0.348	0.837903	0.128979	-2.69965	0	0	29;33;10;18;457;6789;15489;5605;3945;10880;12379	338;13768;5126;360;84;18;26;17;22;10327;1274	28.838,26.685,10.000,15.480,409.205,6175.109,13382.857,5124.868,3285.013	336.113,11133.463,5126.000.309.592,75.215,16.372,22.465,15.544,18.319	233.088	221.241	485.724	49.989	2.084	0.226	0.839738	0.13152	-2.67465	0	0	25;26;54;15;529;7242;13160;7257;1925;10068;16822	443;22499;3111;337;177;496;30;11;20;9612;2959	16.016,15.864,54.000,9.152,352.449,3944.141,9406.002,5663.816,1328.018	283.796,13727.887,3111.000.205.621,117.927,270.132,21.442,8.585,13.798	269.349	257.15	524.468	92.254	1.947	0.359	0.835718	0.117924	-2.82515	0	0	YES	YES
chrIV:1403212-1403317	chrIV;1403202;1403321	uORF	Scer	Y	0.00333333	0.059581	0.155667	105	10	4	AGUUCAUGC	AUG	CUAAGAUUGAAGAAAAUUAUUUAUCGUAUACUUUGCAGGACAAGAGACACGGAAGCGACAGAAAGACAGGGAGUACUAUCACCAUCCAUAAUACUGGAGUAA	0.663425	MLRLKKIIYRILCRTRDTEATERQGVLSPSIILE	UAA	NA	YDR472W|chrIV;1403202;1403321|1403212,1403317,AAG	YDR472W|chrIV;1403202;1403321|WT	26;2399;22235;4922;242;494;26;11;26;11983;8514	24;15874;5201;229;11;25;25;16;20;11907;3696	22.366,2144.766,20291.314,4120.585,242.000,368.698,19.530,8.551,19.992	20.645,14191.752,4746.351.191.714,11.000,18.659,18.779,12.438,15.379	261.454	259.795	333.495	144.773	1.276	0.557	0.264241	0.124153	-1.08974	0	0	54;3962;18949;5805;7;20;19;14;16;9637;5574	21;19254;5757;401;17;15;11;10;22;12095;4316	53.698,3203.863,18949.000,4992.173,6.268,18.192,16.416,12.801,13.323	20.883,15569.705,5757.000.344.851,15.222,13.644,9.504,9.143,18.319	206.458	259.117	218.711	169.35	1.059	0.654	0.245716	0.122687	-1.00201	0	0	32;1246;16551;6204;272;21;31;11;23;9037;4941	26;15694;5360;353;227;11;27;8;16;8604;5094	20.500,760.254,16551.000,3785.384,181.221,11.437,22.157,8.585,15.867	16.656,9575.779,5360.000.215.384,151.240,5.991,19.298,6.244,11.038	241.767	230.183	154.048	158.818	0.637	0.69	0.269209	0.141993	-0.922908	0	0	YES	YES
chrVII:502822-502843	chrVII;502821;502937	uORF	Scer	N	0.996667	0.985333	0.989333	21	1	94	ND-too-cl	AUG	UUGAAAUUUACGGUAUAA	0.780229	MLKFTV	UAA	GAGAAGCUCA	YGR004W|chrVII;502821;502937|502822,AAG	YGR004W|chrVII;502821;502937|WT	6;2410;12089;582;5;6;9;5;7;5928;4334	3633;3462;5;5;118;5;5;8;5;5363;473	5.161,2154.600,11032.233,487.237,5.000,4.478,6.760,3.887,5.382	3125.192,3095.114,4.563.4.186,118.000,3.732,3.756,6.219,3.845	129.341	117.014	169.764	18.528	1.313	0.158	0.225265	0.0545925	-2.04485	0	0	8;1446;9407;603;4;94;10;10;1433;5535;3654	4055;6213;3;4;5;6;7;5;4;4515;728	7.955,1169.305,9407.000,518.567,3.582,85.500,8.640,9.143,1193.263	4032.358,5024.129,3.000.3.440,4.477,5.457,6.048,4.572,3.331	118.579	96.727	143.375	28.565	1.209	0.295	0.305863	0.0456308	-2.7448	0	0	96;2460;5487;832;266;6;7;5;14;4512;4584	3060;5294;4;3;1;6;4;3;4;3498;968	61.500,1500.982,5487.000,507.647,177.224,3.268,5.003,3.902,9.658	1960.310,3230.163,4.000.1.830,0.666,3.268,2.859,2.341,2.760	120.71	93.582	142.918	30.18	1.184	0.322	0.227409	0.0490029	-2.21435	0	0	YES	YES
chrXVI:939720-939687	chrXVI;939747;939671	uORF	Scer	N	0.992333	0.991286	0.974	33	27	16	AACUAAUGU	AUG	UAUAACAAACUAAUAUUGAGGAAAACUUGA	0.789841	MYNKLILRKT	UGA	CAAUCCAGCA	YPR200C|chrXVI;939747;939671|939720,AAG	YPR200C|chrXVI;939747;939671|WT	164;9;5;1;5;7;5;5;8775;3775;1807	1732;5815;3;5;90;7;12;5;6;4089;0	141.077,8.046,4.563,0.837,5.000,5.224,3.756,3.887,6747.342	1489.907,5198.755,2.738.4.186,90.000,5.224,9.014,3.887,4.614	82.366	89.217	70.781	0	0.859	0	0.977035	0.07091	-3.78435	0	0	8;8;3;8;7;264;11;1532;10070;3213;1532	1430;5963;30;0;173;4;9;3;4;3419;545	7.955,6.469,3.000,6.880,6.268,240.128,9.504,1400.767,8385.318	1422.015,4821.967,30.000.0.000,154.907,3.638,7.776,2.743,3.331	68.834	73.247	60.112	21.385	0.873	0.292	0.980398	0.0719884	-3.76753	0	0	7;8;3;6;5;245;8;346;9746;3143;2685	1849;4894;131;58;7;5;7;2;6;3514;612	4.484,4.881,3.000,3.661,3.331,133.432,5.718,270.040,6723.568	1184.514,2986.101,131.000.35.389,4.664,2.723,5.003,1.561,4.139	84.085	94.01	83.712	19.081	0.996	0.203	0.988363	0.0645265	-3.93708	0	0	YES	YES
chrXII:23096-23081	chrXII;23135;22980	uORF	Scer	N	0.0863333	0.0438235	0.0196667	15	39	101	CUAAAAUGG	AUG	GGAGUAUUAUGA	0.724355	MGVL	UGA	AAGCAGAGUA	YLL059C|chrXII;23135;22980|23096,AAG	YLL059C|chrXII;23135;22980|WT	5119;1430;2;1;1;3;3;1;1;3303;148	6148;435;1;1;1;4;1;0;5;2407;0	4403.484,1278.456,1.825,0.837,1.000,2.239,2.253,0.777,0.769	5288.654,388.901,0.913.0.837,1.000,2.985,0.751,0.000,3.845	72.067	52.518	5.797	0	0.08	0	0.0251708	0.0146213	-0.783684	3.971e-47	5.67475e-47	4925;2156;0;16;1;5;6;3;5;3680;308	6524;1253;2;5;2;2;8;2;6;3352;321	4897.500,1743.445,0.000,13.760,0.895,4.548,5.184,2.743,4.164	6487.571,1013.236,2.000.4.300,1.791,1.819,6.912,1.829,4.996	78.839	71.812	12.085	12.595	0.153	0.175	0.0278146	0.0188355	-0.56239	1.10208e-39	1.48645e-39	5266;408;5;1;2;4;10;5;3;2508;145	4226;97;2;4;0;1;5;4;4;1826;202	3373.527,248.943,5.000,0.610,1.333,2.178,7.147,3.902,2.070	2707.278,59.185,2.000.2.441,0.000,0.545,3.574,3.122,2.760	67.097	48.851	4.521	6.298	0.067	0.129	0.0178392	0.0144823	-0.300754	0.00111998	0.00123261	YES	YES
chrVII:968723-968693	chrVII;968762;968687	uORF	Scer	N	0.958333	0.970063	0.936	30	39	6	AAAAAAUGA	AUG	AUUUGGAUGAGGCAGGCAACCCCUUAA	0.752098	MIWMRQATP	UAA	NA	YGR238C|chrVII;968762;968687|968723,AAG	YGR238C|chrVII;968762;968687|WT	8;1138;3955;272;27;9;2;1;5;3008;1020	8525;2711;7;2;38;40;10;3;6;4067;900	6.882,1017.400,3609.271,227.712,27.000,6.717,1.502,0.777,3.845	7333.405,2423.702,6.388.1.674,38.000,29.854,7.512,2.332,4.614	65.631	88.737	39.954	35.253	0.609	0.397	0.220336	0.0311294	-2.82335	0	0	14;1123;3896;605;91;47;5;7;2;3932;1132	7979;1549;3;49;5;11;9;6;8;4342;768	13.922,908.111,3896.000,520.287,81.483,42.750,4.320,6.400,1.665	7934.447,1252.595,3.000.42.139,4.477,10.005,7.776,5.486,6.662	84.237	93.021	44.417	30.135	0.527	0.324	0.233459	0.0215292	-3.4388	0	0	111;575;3043;794;1;4;4;3;1;2686;1464	11071;3619;69;6;5;9;6;8;8;4081;710	71.109,350.839,3043.000,484.461,0.666,2.178,2.859,2.341,0.690	7092.350,2208.152,69.000.3.661,3.331,4.902,4.288,6.244,5.519	71.859	109.179	45.644	22.136	0.635	0.203	0.244538	0.0272559	-3.16542	0	0	YES	YES
Spar_13:218908-218878	Spar_13;218913;218859	uORF	Spar	N	NA	NA	NA	30	5	19	ND-too-cl	AUG	UGUCCGCUACGCGUAAUUAAUCUAUAA	0.561195	MCPLRVINL	UAA	UGGUAUAUGA	YML021C|Spar_13;218913;218859|218908,AAG	YML021C|Spar_13;218913;218859|WT	2446;3;17;0;1;2;2;1;2;954;85	2832;53;38;37;2;5;5;1;5;2048;47	2104.107,2.682,15.514,0.000,1.000,1.493,1.502,0.777,1.538	2436.153,47.383,34.678.30.976,2.000,3.732,3.756,0.777,3.845	20.815	44.685	3.329	1.841	0.16	0.041	0.0136316	0.0224822	0.721826	0.027172	0.02893	2500;569;127;0;64;5;0;0;2;1271;29	3393;525;65;2;2;1;0;1;0;2059;261	2486.040,460.121,127.000,0.000,57.307,4.548,0.000,0.000,1.665	3374.054,424.540,65.000.1.720,1.791,0.910,0.000,0.914,0.000	27.229	44.111	1.138	10.241	0.042	0.232	0.0383434	0.0197183	-0.959443	1.27752e-09	1.46131e-09	1644;187;2;1;2;3;3;1;1;853;287	3493;287;39;19;1;3;331;3;3;1790;183	1053.186,114.099,2.000,0.610,1.333,1.634,2.144,0.780,0.690	2237.700,175.115,39.000.11.593,0.666,1.634,236.580,2.341,2.070	22.82	47.888	8.948	5.705	0.392	0.119	0.0213639	0.0935937	2.13123	0.000136088	0.00015248	NO	YES
Spar_14:152734-152701	Spar_14;152739;152686	uORF	Spar	N	NA	NA	NA	33	5	15	ND-too-cl	AUG	UCCUCUCGAGAAUUUGGUACUAAUUUUUGA	0.785115	MSSREFGTNF	UGA	CGUGCUGGGA	YNL254C|Spar_14;152739;152686|152734,AAG	YNL254C|Spar_14;152739;152686|WT	2;4;8;24;316;2457;1966;257;455;2132;975	4;283;2411;370;3;4;3;1;3;1498;554	1.720,3.576,7.301,20.092,316.000,1833.790,1476.768,199.787,349.862	3.441,253.009,2200.241.309.755,3.000,2.985,2.253,0.777,2.307	46.517	32.684	38.191	21.7	0.821	0.664	0.770301	0.248616	-1.6315	0	0	8;5;22;4;501;2305;2434;241;8;1569;1521	1;666;1838;842;99;2;1;2;4;1613;533	7.955,4.043,22.000,3.440,448.603,2096.572,2103.033,220.356,6.662	0.994,538.559,1838.000.724.102,88.646,1.819,0.864,1.829,3.331	33.613	34.556	59.681	20.914	1.776	0.605	0.755747	0.252781	-1.58001	0	0	4;4;2;30;436;2999;2252;28;121;1448;1664	43;415;1903;587;3;43;2;0;2;1603;834	2.562,2.441,2.000,18.305,290.487,1633.317,1609.599,21.853,83.475	27.547,253.215,1903.000.358.159,1.999,23.419,1.429,0.000,1.380	38.738	42.885	51.879	26.002	1.339	0.606	0.758603	0.251184	-1.5946	0	0	YES	YES
chrXV:502725-502734	chrXV;502686;502794	uORF	Scer	N	0.01	0.0486667	0.0463333	9	39	60	UACAGUUGC	UUG	CUUUGA	0.678759	ML	UGA	CAUUGGGAAG	YOR094W|chrXV;502686;502794|502725,502734,AAG	YOR094W|chrXV;502686;502794|WT	33;31;18;20;128;138;18358;12521;10314;11474;9637	30;22;166;11;22;1314;3422;11934;20032;9489;8493	28.387,27.715,16.427,16.744,128.000,102.997,13789.682,9733.604,7930.722	25.807,19.669,151.489.9.209,22.000,980.708,2570.448,9277.281,15403.163	250.348	207.038	377.484	332.673	1.508	1.607	0.887497	0.932693	0.0716588	0	0	23;33;17;196;201;1222;17029;10276;6832;12167;9688	35;28;10;14;77;319;7359;7748;13400;9055;10588	22.872,26.685,17.000,168.556,179.979,1111.501,14713.453,9395.743,5689.026	34.805,22.642,10.000.12.040,68.947,290.155,6358.348,7084.295,11158.219	260.66	193.99	380.136	415.45	1.458	2.142	0.885701	0.931938	0.0734151	0	0	29;24;10;24;11;302;7745;8127;15679;8735;12203	19;18;6;109;13;142;3478;6882;21311;8220;11912	18.578,14.644,10.000,14.644,7.329,164.475,5535.675,6342.819,10816.624	12.172,10.983,6.000.66.507,8.661,77.336,2485.872,5371.143,14702.027	233.687	219.91	380.459	371.387	1.628	1.689	0.93128	0.956097	0.0379407	5.0118e-302	1.24718e-301	YES	YES
Spar_4:806745-oORF	Spar_4;806660;806752	oORF	Spar	N	NA	NA	NA	NA	85	NA	UUUAUAUGU	AUG	NA	NA	NA	NA	NA	YDR179W-A|Spar_4;806660;806752|806745,AAG	YDR179W-A|Spar_4;806660;806752|WT	18;10;3;1789;7562;7216;692;12;143;6141;6322	6;130;5981;4058;7;6;11;4;6;3049;2774	15.484,8.940,2.738,1497.710,7562.000,5385.685,519.798,9.329,109.957	5.161,116.223,5458.167.3397.264,7.000,4.478,8.263,3.110,4.614	133.989	66.525	247.634	108.658	1.848	1.633	0.604462	0.299549	-1.01286	0	0	15;19;13;1962;10595;4260;1037;231;218;4982;5898	5;369;4743;2524;627;5;6;2;8;2776;2078	14.916,15.364,13.000,1687.277,9486.930,3874.792,895.992,211.212,181.529	4.972,298.391,4743.000.2170.585,561.426,4.548,5.184,1.829,6.662	106.732	59.472	231.424	81.536	2.168	1.371	0.592776	0.29524	-1.0056	0	0	17;186;43;1765;7766;2176;668;195;12;5073;4141	8;263;2598;3494;3;5;9;4;6;2631;2492	10.891,113.489,43.000,1076.918,5174.133,1185.094,477.448,152.190,8.279	5.125,160.471,2598.000.2131.871,1.999,2.723,6.433,3.122,4.139	135.718	70.387	129.106	77.694	0.951	1.104	0.571777	0.307908	-0.892952	0	0	YES	YES
chrVI:248431-248458	chrVI;248360;248522	uORF	Scer	Y	0.995667	0.999778	1	27	71	64	GCCGCAUUG	AUU	GAAUUCUUUAAAGCAAACCAUUAA	0.883325	MEFFKANH	UAA	GGAGUACUUC	YFR049W|chrVI;248360;248522|248431,248458,AAG	YFR049W|chrVI;248360;248522|WT	3;0;2;1;2;3;2;299;5159;1539;0	0;2;4;0;0;1;1570;2900;1233;445;0	2.581,0.000,1.825,0.837,2.000,2.239,1.502,232.437,3966.899	0.000,1.788,3.650.0.000,0.000,0.746,1179.312,2254.409,948.088	33.579	9.709	0	0	0	0	0.992095	0.896701	-0.14585	0	0	4;4;0;2;0;1;789;0;2116;1103;99	7;4;1;2;2;4;1;1878;1083;296;0	3.978,3.235,0.000,1.720,0.000,0.910,681.714,0.000,1761.999	6.961,3.235,1.000.1.720,1.791,3.638,0.864,1717.128,901.817	23.63	6.341	3.885	0	0.164	0	0.952151	0.947626	-0.00687377	2.076e-33	2.7317e-33	0;2;0;4;4;2;486;2413;1579;816;475	0;1;0;1;3;1;469;103;1222;196;0	0.000,1.220,0.000,2.441,2.665,1.089,347.365,1883.256,1089.320	0.000,0.610,0.000.0.610,1.999,0.545,335.214,80.388,843.033	21.83	5.244	14.809	0	0.678	0	0.927893	0.950196	0.0342665	1.93144e-24	2.58136e-24	NO	YES
Spar_8:385486-385570	Spar_8;385473;385569	uORF	Spar	N	NA	NA	NA	84	13	-1	CGCUAAUGA	AUG	NA	NA	NA	NA	NA	YHR155W|Spar_8;385473;385569|385486,AAG	YHR155W|Spar_8;385473;385569|WT	3;143;42;1275;3696;1923;5;3;8;1796;1781	570;6162;206;172;128;12;14;6;8;4586;324	2.581,127.846,38.329,1067.401,3696.000,1435.237,3.756,2.332,6.151	490.327,5508.982,187.992.143.994,128.000,8.956,10.516,4.664,6.151	39.186	100.061	69.762	12.691	1.78	0.127	0.549322	0.0962157	-2.51331	0	0	5;3;1;503;5594;2271;401;6;7;2134;1337	588;10410;87;2;54;4;13;1;6;3814;995	4.972,2.426,1.000,432.569,5008.956,2065.646,346.473,5.486,5.829	584.717,8418.024,87.000.1.720,48.352,3.638,11.232,0.914,4.996	45.718	81.709	52.461	39.042	1.147	0.478	0.593058	0.0734748	-3.01285	0	0	2;5;72;898;2761;2715;722;4;4;1703;2175	539;8552;152;6;3;6;12;7;4;3706;1384	1.281,3.051,72.000,547.917,1839.529,1478.644,516.044,3.122,2.760	345.296,5218.049,152.000.3.661,1.999,3.268,8.577,5.463,2.760	45.56	99.147	67.811	43.15	1.488	0.435	0.61425	0.0739418	-3.05436	0	0	YES	YES
Spar_14:649527-oORF	Spar_14;649599;649519	oORF	Spar	N	NA	NA	NA	NA	72	NA	UCCCUAUGA	AUG	NA	NA	NA	NA	NA	YNR025C|Spar_14;649599;649519|649527,AAG	YNR025C|Spar_14;649599;649519|WT	890;6134;507;192;7;6;13;7;2;5101;199	6413;12741;238;8;5;15;21;13;8;7980;763	765.599,5483.949,462.680,160.738,7.000,4.478,9.765,5.442,1.538	5516.613,11390.772,217.195.6.697,5.000,11.195,15.774,10.106,6.151	111.297	174.113	7.795	29.887	0.07	0.172	0.0905031	0.0589926	-0.617432	1.2867e-219	2.60819e-219	259;7361;1020;5;4;7;308;8;6;3984;1448	4274;13133;6;6;10;17;15;10;11;8184;784	257.554,5952.456,1020.000,4.300,3.582,6.367,266.119,7.315,4.996	4250.135,10619.972,6.000.5.160,8.954,15.463,12.960,9.143,9.160	85.351	175.33	56.816	30.762	0.666	0.175	0.121738	0.056399	-1.11004	0	0	177;8931;376;6;1;11;14;2;3;5483;1615	3630;11616;88;4;8;7;20;12;15;6732;1653	113.390,5449.298,376.000,3.661,0.666,5.991,10.006,1.561,2.070	2325.466,7087.565,88.000.2.441,5.330,3.812,14.295,9.366,10.348	146.687	180.101	50.352	51.536	0.343	0.286	0.0825038	0.0601995	-0.454708	1.88598e-165	3.87956e-165	YES	YES
Spar_15:96203-oORF	Spar_15;96060;96210	oORF	Spar	N	NA	NA	NA	NA	143	NA	CAGGUAUGA	AUG	NA	NA	NA	NA	NA	YOL112W|Spar_15;96060;96210|96203,AAG	YOL112W|Spar_15;96060;96210|WT	2;4;0;231;258;1643;2419;763;1;1759;1679	1;1048;179;1;1;1;0;1;1;396;0	1.720,3.576,0.000,193.388,258.000,1226.258,1817.041,593.143,0.769	0.860,936.938,163.353.0.837,1.000,0.746,0.000,0.777,0.769	38.379	8.64	65.767	0	1.714	0	0.763967	0.104578	-2.86892	0	0	4;2;3;3;351;2413;1839;2;1;864;1061	1;642;206;0;1;0;2;2;0;509;105	3.978,1.617,3.000,2.580,314.291,2194.806,1588.939,1.829,0.833	0.994,519.152,206.000.0.000,0.895,0.000,1.728,1.829,0.000	18.51	10.905	41.631	4.12	2.249	0.378	0.744797	0.123498	-2.59236	0	0	3;5;0;4;2;991;2;3;1;1310;824	1;752;132;0;0;0;1;0;3;116;128	1.922,3.051,0.000,2.441,1.333,539.719,1.429,2.341,0.690	0.641,458.837,132.000.0.000,0.000,0.000,0.715,0.000,2.070	35.046	3.103	25.69	3.991	0.733	1.286	0.697229	0.11418	-2.61033	4.9112e-179	1.03498e-178	YES	YES
Spar_16:577546-577561	Spar_16;577490;577621	uORF	Spar	N	NA	NA	NA	15	56	60	AAUGCAUGU	AUG	UGUAACUUAUAG	0.905744	MCNL	UAG	CACUCUCUCG	YPR002W|Spar_16;577490;577621|577546,AAG	YPR002W|Spar_16;577490;577621|WT	7016;5643;1;6;5;11;12;10;7;7141;339	13107;8661;11;11;5;7;16;17;15;8467;0	6035.328,5044.983,0.913,5.023,5.000,8.210,9.014,7.774,5.382	11274.949,7743.150,10.038.9.209,5.000,5.224,12.018,13.215,11.534	155.807	184.739	13.279	0	0.085	0	0.0422091	0.0385327	-0.131473	2.86e-12	3.42229e-12	5570;7514;233;3;10;9;10;3;7;7420;194	9043;12067;46;8;15;12;22;13;15;8822;218	5538.898,6076.180,233.000,2.580,8.954,8.186,8.640,2.743,5.829	8992.506,9757.953,46.000.6.880,13.431,10.915,19.009,11.886,12.491	158.962	188.998	7.612	8.554	0.048	0.045	0.0473153	0.044431	-0.0907409	0.0049512	0.00527506	5562;5247;3;4;6;6;8;4;7;5479;587	9219;8001;6;6;186;16;22;1164;17;5799;0	3563.151,3201.486,3.000,2.441,3.998,3.268,5.718,3.122,4.829	5905.914,4881.854,6.000.3.661,123.923,8.714,15.724,908.458,11.728	146.58	155.141	18.301	0	0.125	0	0.0404112	0.110976	1.45742	9.0228e-15	1.12567e-14	NO	YES
chrVIII:186911-186893	chrVIII;186919;186809	uORF	Scer	N	0.977	0.94505	0.99	18	8	84	CGCCGAUGG	AUG	GGGAUUACUAUAUAA	0.695905	MGITI	UAA	UUAUAAUAGU	YHR039C|chrVIII;186919;186809|186911,AAG	YHR039C|chrVIII;186919;186809|WT	16;15;5;4;6;53;1925;6019;7768;3809;3167	474;5;302;5504;1929;4;9;4;5;3289;2453	13.764,13.410,4.563,3.349,6.000,39.557,1445.971,4679.064,5973.032	407.746,4.470,275.600.4607.822,1929.000,2.985,6.760,3.110,3.845	83.107	71.762	124.052	96.085	1.493	1.339	0.933653	0.406715	-1.19887	0	0	4;15;8;8;17;9;2191;10040;8060;3680;2420	5;4;637;3678;2337;134;538;6;4;2804;1512	3.978,12.130,8.000,6.880,15.222,8.186,1893.075,9179.959,6711.585	4.972,3.235,637.000.3163.000,2092.587,121.883,464.845,5.486,3.331	78.839	60.072	94.955	59.328	1.204	0.988	0.944325	0.460032	-1.03755	0	0	7;10;4;4;4;478;1781;6068;5950;2458;4782	7;5;63;3258;947;393;3;1;2;2233;3704	4.484,6.102,4.000,2.441,2.665,260.329,1272.955,4735.846,4104.784	4.484,3.051,63.000.1987.876,630.943,214.036,2.144,0.780,1.380	65.759	59.739	149.091	115.481	2.267	1.933	0.928081	0.452846	-1.03523	0	0	YES	YES
chrXIV:244447-oORF	chrXIV;244434;244467	oORF	Scer	N	NA	NA	NA	NA	13	NA	AAUAACUGG	CUG	NA	NA	NA	NA	NA	YNL215W|chrXIV;244434;244467|244447,244467,AAG	YNL215W|chrXIV;244434;244467|WT	0;0;0;0;22;0;0;107;216;77;276	0;0;0;1;0;1;81;150;383;215;923	0.000,0.000,0.000,0.000,22.000,0.000,0.000,83.180,166.088	0.000,0.000,0.000.0.837,0.000,0.746,60.843,116.607,294.499	1.68	4.691	10.811	36.154	6.435	7.707	0.928523	0.949206	0.0317839	0.95722	0.96027	0;0;0;0;0;2;99;0;390;79;293	1;0;0;0;1;48;0;154;454;274;504	0.000,0.000,0.000,0.000,0.000,1.819,85.538,0.000,324.754	0.994,0.000,0.000.0.000,0.895,43.660,0.000,140.808,378.047	1.692	5.87	11.497	19.776	6.795	3.369	0.965525	0.956826	-0.0130574	0.029908	0.0314359	0;0;0;0;0;0;0;7;313;76;340	0;0;0;2;0;9;1;140;706;208;930	0.000,0.000,0.000,0.000,0.000,0.000,0.000,5.463,215.932	0.000,0.000,0.000.1.220,0.000,4.902,0.715,109.265,487.055	2.033	5.565	10.6	28.995	5.214	5.21	0.997415	0.97796	-0.0284188	0.00020908	0.000233365	NO	NO
Spar_2:303883-303889	Spar_2;303827;303909	uORF	Spar	N	NA	NA	NA	6	56	20	UGUGAAUGU	AUG	UAA	1	M	UAA	CUGAAGAAAA	YBR047W|Spar_2;303827;303909|303883,AAG	YBR047W|Spar_2;303827;303909|WT	10378;1439;239;190;4;115;16;4;5;6031;366	8862;886;6;87;214;2;6;4;1;3701;726	8927.399,1286.502,218.108,159.064,4.000,85.831,12.018,3.110,3.845	7623.300,792.106,5.476.72.834,214.000,1.493,4.507,3.110,0.769	131.589	80.751	14.336	28.438	0.109	0.352	0.0347793	0.032511	-0.0973032	2.3852e-06	2.70281e-06	7181;949;9;5;6;5;15;11;8;5757;1084	10301;655;4;0;3;3;5;10;9;4637;730	7140.903,767.407,9.000,4.300,5.372,4.548,12.960,10.058,6.662	10243.481,529.664,4.000.0.000,2.686,2.729,4.320,9.143,7.494	123.335	99.341	42.534	28.644	0.345	0.288	0.0189287	0.0134718	-0.49063	1.6237e-09	1.85594e-09	12112;2140;105;4;4;7;12;7;9;4624;1385	7711;1272;42;4;7;4;6;10;6;4615;1437	7759.239,1305.733,105.000,2.441,2.665,3.812,8.577,5.463,6.209	4939.853,776.118,42.000.2.441,4.664,2.178,4.288,7.805,4.139	123.706	123.465	43.181	44.802	0.349	0.363	0.0227992	0.0224609	-0.0215657	0.28072	0.29163	YES	NO
chrXV:292117-oORF	chrXV;292142;292074	oORF	Scer	Y	NA	NA	NA	NA	25	NA	AAUUGAUGU	AUG	NA	NA	NA	NA	NA	YOL018C|chrXV;292142;292074|292117,292074,AAG	YOL018C|chrXV;292142;292074|WT	34;243;11;13;12;1408;11136;6349;6957;7427;966	8;8;7;617;3999;6186;1294;146;13;5109;170	29.248,217.248,10.038,10.883,12.000,1050.865,8364.849,4935.601,5349.431	6.882,7.152,6.388.516.538,3999.000,4616.941,971.993,113.498,9.996	162.048	111.472	37.838	6.659	0.233	0.06	0.874086	0.645015	-0.438442	0	0	21;75;10;119;12;1007;6418;7741;9061;6915;1018	12;23;40;1743;7156;3979;1219;7;12;5755;780	20.883,60.649,10.000,102.337,10.745,915.943,5545.302,7077.895,7545.121	11.933,18.599,40.000.1498.942,6407.595,3619.201,1053.244,6.400,9.992	148.144	123.292	39.944	30.605	0.27	0.248	0.915021	0.596021	-0.618441	0	0	31;935;10;9;37;1313;8337;5813;6427;6340;831	10;11;9;482;5879;5812;1892;84;12;4339;895	19.859,570.495,10.000,5.491,24.651,715.087,5958.802,4536.828,4433.857	6.406,6.712,9.000.294.093,3916.910,3165.334,1352.291,65.559,8.279	169.614	116.081	25.909	27.904	0.153	0.24	0.867775	0.650142	-0.416566	0	0	YES	YES
Spar_11:408310-408298	Spar_11;408328;408291	uORF	Spar	N	NA	NA	NA	12	18	7	UUUUUAUGU	AUG	UUAGUUUAA	0.997613	MLV	UAA	NA	YKL023C-A|Spar_11;408328;408291|408310,AAG	YKL023C-A|Spar_11;408328;408291|WT	1;1;0;0;0;1;0;93;668;158;0	3;2;34;32;409;804;287;1;1;401;135	0.860,0.894,0.000,0.000,0.000,0.746,0.000,72.297,513.644	2.581,1.788,31.028.26.790,409.000,600.068,215.581,0.777,0.769	3.447	8.749	0	5.288	0	0.604	0.982634	0.660112	-0.573943	2.256e-261	4.82786e-261	2;0;0;0;0;0;114;106;737;140;250	1;3;1;51;211;300;166;1;1;377;137	1.989,0.000,0.000,0.000,0.000,0.000,98.499,96.920,613.702	0.994,2.426,1.000.43.859,188.933,272.873,143.428,0.914,0.833	2.999	8.077	9.809	5.376	3.271	0.666	0.969671	0.663929	-0.546467	4.137e-223	8.40843e-223	1;0;0;0;2;0;1;12;577;158;120	0;0;0;0;219;845;154;24;1;403;191	0.641,0.000,0.000,0.000,1.333,0.000,0.715,9.366,398.061	0.000,0.000,0.000.0.000,145.910,460.204,110.070,18.731,0.690	4.227	10.781	3.741	5.955	0.885	0.552	0.992757	0.701579	-0.500835	3.9376e-169	8.15758e-169	YES	YES
chrIX:41778-41811	chrIX;41770;41824	uORF	Scer	N	0.217333	0.395909	0.242667	33	8	13	UGAUGAUGA	AUG	AUCGUGACACAAAAGCAGAUAAAAAAAUAG	0.741482	MIVTQKQIKK	UAG	CACAAUCAUC	YIL159W|chrIX;41770;41824|41778,AAG	YIL159W|chrIX;41770;41824|WT	92;3023;174;2;1;3;4;1;4;1469;0	356;1447;0;1;0;2;3;1;0;893;94	79.141,2702.637,158.790,1.674,1.000,2.239,3.005,0.777,3.076	306.240,1293.654,0.000.0.837,0.000,1.493,2.253,0.777,0.000	32.052	19.484	0	3.682	0	0.189	0.0872698	0.0662261	-0.398083	4.8544e-31	6.47665e-31	104;2053;202;2;3;2;3;2;2;1521;92	306;925;0;0;0;3;1;0;2;894;0	103.419,1660.154,202.000,1.720,2.686,1.819,2.592,1.829,1.665	304.291,747.999,0.000.0.000,0.000,2.729,0.864,0.000,1.665	32.585	19.153	3.61	0	0.111	0	0.0898083	0.0574216	-0.645254	1.75474e-44	2.43535e-44	97;1742;174;140;4;3;6;2;3;1215;134	236;988;17;0;0;1;4;1;0;684;0	62.141,1062.891,174.000,85.421,2.665,1.634,4.288,1.561,2.070	151.187,602.834,17.000.0.000,0.000,0.545,2.859,0.780,0.000	32.505	18.299	4.178	0	0.129	0	0.116697	0.0665698	-0.809823	1.32728e-27	1.80926e-27	YES	YES
chrIX:415657-415642	chrIX;415718;415617	uORF	Scer	N	0.0453333	0.233941	0.0116667	15	61	25	UCUUGAUGC	AUG	CUUAUCUUGUAG	0.714351	MLIL	UAG	GGCAAAAAAU	YIR032C|chrIX;415718;415617|415657,AAG	YIR032C|chrIX;415718;415617|WT	3739;5671;3;4;10;8;8;8;6;4246;0	1803;4194;0;5;0;1;1;2;1;1149;0	3216.376,5070.016,2.738,3.349,10.000,5.971,6.009,6.219,4.614	1550.983,3749.541,0.000.4.186,0.000,0.746,0.751,1.555,0.769	92.642	25.07	0	0	0	0	0.0532593	0.0575094	0.110763	1.618e-19	2.03078e-19	2463;8294;310;6;4;4;5;2;5;5663;266	1280;3;0;2;1;0;2;4;1;1182;25	2449.247,6706.925,310.000,5.160,3.582,3.638,4.320,1.829,4.164	1272.853,2.426,0.000.1.720,0.895,0.000,1.728,3.657,0.833	121.321	25.323	10.437	0.981	0.086	0.039	0.0622423	0.0140154	-2.15088	0	0	3151;7403;0;4;10;10;13;6;8;3273;135	2003;986;2;2;190;3;4;1;0;725;0	2018.607,4516.981,0.000,2.441,6.663,5.446,9.292,4.683,5.519	1283.170,601.613,2.000.1.220,126.588,1.634,2.859,0.780,0.000	87.563	19.396	4.209	0	0.048	0	0.0547788	0.0642765	0.230675	1.9832e-82	3.38988e-82	NO	YES
Spar_14:285394-285364	Spar_14;285442;285316	uORF	Spar	N	NA	NA	NA	30	48	48	CCCUUAUGC	AUG	CAGGCAGUUAAGCAUAUGAUUACUUGA	0.861297	MQAVKHMIT	UGA	ACACCUUCUU	YNL179C|Spar_14;285442;285316|285394,AAG	YNL179C|Spar_14;285442;285316|WT	53793;2902;604;17;94;34;761;25;24;21952;2084	35513;1531;175;339;568;26;37;19;25;17565;523	46274.001,2594.460,551.201,14.232,94.000,25.376,571.628,19.435,18.454	30549.116,1368.752,159.702.283.803,568.000,19.405,27.793,14.770,19.223	478.964	383.246	81.631	20.486	0.17	0.053	0.026197	0.0271882	0.0535768	0.5575	0.572283	37212;3359;157;15;284;28;26;24;31;23548;1652	44046;3686;232;497;41;25;38;21;221;20017;1453	37004.215,2716.248,157.000,12.900,254.298,25.468,22.465,21.944,25.814	43800.056,2980.676,232.000.427.409,36.712,22.739,32.833,19.201,184.027	504.481	428.834	64.821	57.012	0.128	0.133	0.0187382	0.0219292	0.226869	0.51494	0.525127	36954;2139;356;24;17;26;34;21;28;17245;1510	48771;2417;595;99;14;24;436;17;23;14431;2595	23673.624,1305.122,356.000,14.644,11.326,14.160,24.301,16.390,19.317	31243.879,1474.746,595.000.60.405,9.328,13.071,311.627,13.268,15.867	461.355	386.073	47.078	80.906	0.102	0.21	0.0182123	0.0252226	0.469804	0.25614	0.266392	YES	NO
chrIII:122357-122348	chrIII;122388;122328	uORF	Scer	Y	0.970667	0.936455	0.857	9	31	20	ACUUUUUGU	UUG	UUUUAA	1	MF	UAA	UAAUACUAGU	YCR005C|chrIII;122388;122328|122357,122348,AAG	YCR005C|chrIII;122388;122328|WT	1;2;0;1;2;257;479;518;774;593;1548	1;1;1;1;1;2;253;2;160;516;869	0.860,1.788,0.000,0.837,2.000,191.813,359.803,402.684,595.150	0.860,0.894,0.913.0.837,1.000,1.493,190.042,1.555,123.028	12.938	11.258	60.636	34.039	4.687	3.024	0.893752	0.885085	-0.0140595	0.0105578	0.0113587	1;1;0;0;1;0;2;582;888;398;1862	0;0;1;0;0;1;231;1929;1400;330;807	0.994,0.809,0.000,0.000,0.895,0.000,1.728,532.145,739.440	0.000,0.000,1.000.0.000,0.000,0.910,199.589,1763.759,1165.784	8.527	7.07	73.061	31.665	8.568	4.479	0.968105	0.94907	-0.0286488	1.33182e-33	1.75493e-33	1;1;0;0;0;0;682;433;871;515;1796	1;1;0;2;3;230;183;911;1489;187;2123	0.641,0.610,0.000,0.000,0.000,0.000,487.454,337.940,600.885	0.641,0.610,0.000.1.220,1.999,125.263,130.798,711.001,1027.231	13.778	5.003	55.995	66.19	4.064	13.23	0.922579	0.935162	0.0195448	7.6114e-16	9.58847e-16	NO	YES
chrXVI:103203-oORF	chrXVI;103158;103231	oORF	Scer	Y	NA	NA	NA	NA	45	NA	UUACUUUGA	UUG	NA	NA	NA	NA	NA	YPL235W|chrXVI;103158;103231|103203,103248,AAG	YPL235W|chrXVI;103158;103231|WT	1;5;1;1;3;2;336;1069;3293;1232;771	5;5;2;3;4;5;9;1743;3473;1869;599	0.860,4.470,0.913,0.837,3.000,1.493,252.388,831.022,2532.080	4.301,4.470,1.825.2.512,4.000,3.732,6.760,1354.977,2670.487	26.881	40.779	30.2	23.463	1.123	0.575	0.960383	0.958891	-0.00224284	0.20686	0.215483	2;2;1;1;6;0;369;478;3598;763;669	98;3;3;2;2;0;7;582;4442;1874;1390	1.989,1.617,1.000,0.860,5.372,0.000,318.825,437.054,2996.065	97.453,2.426,3.000.1.720,1.791,0.000,6.048,532.145,3698.866	16.346	40.148	26.25	54.541	1.606	1.358	0.975944	0.966794	-0.0135902	2.3592e-06	2.61014e-06	4;5;1;2;0;4;2;335;2213;1188;858	5;6;1;2;161;5;7;338;6054;2090;1426	2.562,3.051,1.000,1.220,0.000,2.178,1.429,261.455,1526.704	3.203,3.661,1.000.1.220,107.267,2.723,5.003,263.796,4176.532	31.783	55.914	26.75	44.459	0.842	0.795	0.980238	0.981319	0.00158887	5.8318e-05	6.56589e-05	NO	NO
chrVII:1012956-1012941	chrVII;1012958;1012921	uORF	Scer	N	0.990667	0.996412	0.998333	15	2	20	ND-too-cl	AUG	GCGGACCCAUAA	0.634695	MADP	UAA	UUUUCAGAAG	YGR259C|chrVII;1012958;1012921|1012956,AAG	YGR259C|chrVII;1012958;1012921|WT	2;2;0;10;278;1;166;0;0;195;631	61;1078;28;0;7;0;0;0;2;532;223	1.720,1.788,0.000,8.372,278.000,0.746,124.692,0.000,0.000	52.474,963.759,25.552.0.000,7.000,0.000,0.000,0.000,1.538	4.255	11.608	24.716	8.735	5.809	0.752	0.626531	0.0824038	-2.9266	3.7642e-188	7.27725e-188	2;2;0;9;254;208;0;1;0;189;572	63;811;104;0;0;1;0;2;2;395;339	1.989,1.617,0.000,7.740,227.436,189.192,0.000,0.914,0.000	62.648,655.813,104.000.0.000,0.000,0.910,0.000,1.829,1.665	4.049	8.462	22.444	13.302	5.543	1.572	0.610669	0.0927873	-2.71839	1.16276e-177	2.21368e-177	3;1;0;32;446;243;91;2;0;153;755	21;474;70;0;0;2;2;0;1;397;319	1.922,0.610,0.000,19.525,297.150,132.343,65.042,1.561,0.000	13.453,289.214,70.000.0.000,0.000,1.089,1.429,0.000,0.690	4.093	10.621	23.539	9.946	5.751	0.936	0.622772	0.10968	-2.50541	3.5992e-136	6.95756e-136	YES	YES
Spar_11:196933-196939	Spar_11;196874;196947	uORF	Spar	N	NA	NA	NA	6	59	8	AGUUGAUGU	AUG	UAA	1	M	UAA	NA	YKL136W|Spar_11;196874;196947|196933,AAG	YKL136W|Spar_11;196874;196947|WT	3;1081;1944;159;41;2;2;5;2;2274;1115	2456;261;34;1;2;4;3;9;5;2191;433	2.581,966.441,1774.064,133.111,41.000,1.493,1.502,3.887,1.538	2112.709,233.341,31.028.0.837,2.000,2.985,2.253,6.996,3.845	49.616	47.805	43.675	16.961	0.88	0.355	0.20267	0.0252154	-3.00675	0	0	10;2029;1774;155;189;1;2;1;3;1933;856	3518;1252;38;2;4;1;6;2;2;2220;92	9.944,1640.746,1774.000,133.297,169.234,0.910,1.728,0.914,2.498	3498.356,1012.427,38.000.1.720,3.582,0.910,5.184,1.829,1.665	41.412	47.56	33.588	3.61	0.811	0.076	0.18474	0.0267023	-2.79046	0	0	5;1464;1600;117;25;0;3;1;2;1816;978	5310;3;0;1;0;4;5;2;2;1575;475	3.203,893.268,1600.000,71.388,16.656,0.000,2.144,0.780,1.380	3401.714,1.830,0.000.0.610,0.000,2.178,3.574,1.561,1.380	48.583	42.136	30.492	14.809	0.628	0.351	0.191107	0.011539	-4.04978	0	0	YES	YES
Spar_14:335431-oORF	Spar_14;335350;335441	oORF	Spar	N	NA	NA	NA	NA	81	NA	AAAUCAUGC	AUG	NA	NA	NA	NA	NA	YNL147W|Spar_14;335350;335441|335431,AAG	YNL147W|Spar_14;335350;335441|WT	16;17;5151;17034;3783;27;26;15;11;10532;5568	17103;13649;231;11;257;21;25;21;25;12177;1990	13.764,15.198,4700.722,14260.473,3783.000,20.152,19.530,11.661,8.458	14712.402,12202.547,210.807.9.209,257.000,15.673,18.779,16.325,19.223	229.795	265.686	218.1	77.949	0.949	0.293	0.387586	0.0478972	-3.0165	0	0	14;168;7530;12401;1651;580;14;6;15;10339;5850	14704;14951;492;11;121;14;26;17;18;12469;1492	13.922,135.853,7530.000,10664.589,1478.331,527.554,12.096,5.486,12.491	14621.896,12090.093,492.000.9.460,108.345,12.734,22.465,15.544,14.989	221.498	267.13	229.541	58.543	1.036	0.219	0.347224	0.0445006	-2.96397	0	0	20;12;3791;12054;3444;15;16;7;10;7711;7581	11698;8112;132;209;17;31;29;6;14;11288;4085	12.812,7.322,3791.000,7354.773,2294.581,8.169,11.436,5.463,6.899	7494.021,4949.581,132.000.127.522,11.326,16.883,20.728,4.683,9.658	206.292	301.988	236.357	127.36	1.146	0.422	0.383199	0.0425958	-3.16931	0	0	YES	YES
chrXI:172215-oORF	chrXI;172270;172168	oORF	Scer	N	NA	NA	NA	NA	55	NA	CUGCGAUGG	AUG	NA	NA	NA	NA	NA	YKL147C|chrXI;172270;172168|172215,AAG	YKL147C|chrXI;172270;172168|WT	13508;494;3;6;6;9;8;6;10;3419;0	3505;4;0;3;2;1;5;2;2;1433;0	11619.899,441.648,2.738,5.023,6.000,6.717,6.009,4.664,7.689	3015.083,3.576,0.000.2.512,2.000,0.746,3.756,1.555,1.538	74.598	31.266	0	0	0	0	0.013413	0.0120264	-0.157432	0.0041142	0.00445776	7616;2180;1;167;6;4;16;12;6;4003;0	3277;1340;128;0;2;1;5;1;0;2104;0	7573.474,1762.852,1.000,143.616,5.372,3.638,13.824,10.972,4.996	3258.702,1083.588,128.000.0.000,1.791,0.910,4.320,0.914,0.000	85.758	45.075	0	0	0	0	0.0288224	0.0314538	0.126041	5.8122e-11	6.72215e-11	6909;425;3;3;3;5;4;6;8;2678;264	3168;1067;2;2;2;2;3;3;3;1242;0	4426.072,259.316,3.000,1.830,1.999,2.723,2.859,4.683,5.519	2029.497,651.036,2.000.1.220,1.333,1.089,2.144,2.341,2.070	71.645	33.227	8.231	0	0.115	0	0.0158393	0.0278905	0.816265	6.0526e-41	8.83573e-41	NO	YES
Spar_12:828215-oORF	Spar_12;828239;828205	oORF	Spar	N	NA	NA	NA	NA	24	NA	AGCAAAUGG	AUG	NA	NA	NA	NA	NA	YLR376C|Spar_12;828239;828205|828215,AAG	YLR376C|Spar_12;828239;828205|WT	1;429;0;4;0;0;1;1;0;222;0	1;266;0;0;0;0;8;0;0;111;0	0.860,383.537,0.000,3.349,0.000,0.000,0.751,0.777,0.000	0.860,237.811,0.000.0.000,0.000,0.000,6.009,0.000,0.000	4.844	2.422	0	0	0	0	0.0833153	0.0974576	0.226194	0.80186	0.812875	0;569;45;0;0;1;0;1;1;214;0	27;139;1;0;0;1;0;0;1;74;9	0.000,460.121,45.000,0.000,0.000,0.910,0.000,0.914,0.833	26.849,112.402,1.000.0.000,0.000,0.910,0.000,0.000,0.833	4.585	1.585	0	0.353	0	0.223	0.0912076	0.0726962	-0.327274	1.42912e-05	1.56892e-05	11;289;39;21;1;0;0;0;0;171;57	0;244;0;0;3;0;0;0;0;78;0	7.047,176.335,39.000,12.813,0.666,0.000,0.000,0.000,0.000	0.000,148.878,0.000.0.000,1.999,0.000,0.000,0.000,0.000	4.575	2.087	1.777	0	0.388	0	0.116645	0.076015	-0.617774	0.0032782	0.00357909	NO	NO
chrVII:376045-376066	chrVII;376012;376100	uORF	Scer	N	0.000333333	0.000380952	0.000666667	21	33	34	UAAAGAUUG	AUU	GUACCUUUUUGCUCCUGA	0.733846	MVPFCS	UGA	UUUUUUUUUG	YGL067W|chrVII;376012;376100|376045,376066,AAG	YGL067W|chrVII;376012;376100|WT	51;54;105;29;763;9579;47025;25147;9480;21386;15225	85;71;50;39;371;5060;39885;29131;18947;26416;13376	43.871,48.277,95.821,24.278,763.000,7149.317,35323.009,19548.834,7289.436	73.119,63.476,45.629.32.650,371.000,3776.547,29959.770,22645.925,14568.877	466.615	576.363	596.367	523.941	1.278	0.909	0.847481	0.873981	0.0444197	0	0	61;71;63;27;940;12012;34104;15157;11843;20328;13092	76;88;28;49;320;4812;37179;30766;23831;24184;17211	60.659,57.414,63.000,23.219,841.691,10925.822,29466.651,13858.630,9861.700	75.576,71.161,28.000.42.139,286.533,4376.878,32123.523,28130.540,19844.142	435.497	518.106	513.701	675.321	1.18	1.303	0.855216	0.897457	0.0695538	0	0	59;256;26;108;385;6363;20916;16009;9396;16437;13561	74;72;33;36;45;1977;21124;27529;26713;19938;18471	37.797,156.200,26.000,65.896,256.508,3465.420,14949.540,12494.424,6482.110	47.406,43.931,33.000.21.965,29.981,1076.715,15098.206,21485.352,18428.757	439.739	533.401	422.798	575.88	0.961	1.08	0.87038	0.913315	0.0694673	0	0	YES	YES
Spar_2:463557-oORF	Spar_2;463460;463566	oORF	Spar	N	NA	NA	NA	NA	97	NA	CGACUAUGC	AUG	NA	NA	NA	NA	NA	YBR126W-B|Spar_2;463460;463566|463557,AAG	YBR126W-B|Spar_2;463460;463566|WT	76692;6837;403;280;138;65;62;125;36;34412;4538	41471;2623;269;16;18;261;41;292;23;24251;1994	65972.258,6112.449,367.772,234.410,138.000,48.513,46.572,97.173,27.681	35674.327,2345.028,245.485.13.395,18.000,194.798,30.797,226.996,17.685	750.825	529.125	177.755	78.105	0.237	0.148	0.0201653	0.0243015	0.269172	8.6604e-06	9.76042e-06	66136;15623;1149;171;677;244;78;33;47;33752;4249	43384;6675;370;20;19;220;33;27;34;29412;2638	65766.709,12633.505,1149.000,147.056,606.196,221.936,67.394,30.173,39.137	43141.752,5397.724,370.000.17.200,17.013,200.107,28.513,24.687,28.312	723.086	630.108	166.721	103.509	0.231	0.164	0.0293774	0.0213606	-0.459755	2.3996e-78	3.73847e-78	67230;8461;204;87;312;616;285;34;47;27043;6634	47730;6674;819;58;24;31;41;17;37;16847;3658	43069.160,5162.525,204.000,53.083,207.871,335.486,203.701,26.536,32.424	30576.990,4072.177,819.000.35.389,15.990,16.883,29.304,13.268,25.526	723.481	450.708	206.832	114.047	0.286	0.253	0.028136	0.0238176	-0.240387	0.00020498	0.000228843	NO	YES
chrXI:208199-208211	chrXI;208163;208246	uORF	Scer	N	0.00166667	0.13425	0.236333	12	36	35	GAUACAUUG	AUU	GUCUGGUAA	0.805156	MVW	UAA	AGAAAUAACU	YKL125W|chrXI;208163;208246|208199,208211,AAG	YKL125W|chrXI;208163;208246|WT	36;16;7;14;88;1972;8877;6379;9784;9183;4219	27;16;16;14;9;1103;9751;12083;9511;8671;5527	30.968,14.304,6.388,11.720,88.000,1471.809,6667.993,4958.922,7523.190	23.226,14.304,14.601.11.720,9.000,823.228,7324.501,9393.111,7313.273	200.361	189.19	165.259	216.494	0.825	1.144	0.894219	0.896737	0.0040559	0.0083286	0.00898082	28;431;5;11;13;1114;5167;10667;10285;6722;7058	28;24;11;10;18;912;10466;13802;6395;9512;7563	27.844,348.527,5.000,9.460,11.640,1013.267,4464.409,9753.250,8564.349	27.844,19.408,11.000.8.600,16.117,829.533,9042.868,12619.701,5325.135	144.009	203.78	276.94	296.755	1.923	1.456	0.914422	0.90506	-0.0148471	5.9398e-287	1.31061e-286	33;21;11;15;12;18;5376;7393;16625;6346;6521	23;15;6;69;63;978;10119;7939;6857;7908;7674	21.141,12.813,11.000,9.152,7.995,9.803,3842.452,5769.959,11469.250	14.734,9.152,6.000.42.100,41.974,532.639,7232.472,6196.092,4730.505	169.775	211.563	203.309	239.256	1.198	1.131	0.942863	0.895999	-0.0735499	0	0	NO	YES
Spar_8:87680-oORF	Spar_8;87569;87732	oORF	Spar	N	NA	NA	NA	NA	111	NA	GACUGAUGU	AUG	NA	NA	NA	NA	NA	YHL002W|Spar_8;87569;87732|87680,AAG	YHL002W|Spar_8;87569;87732|WT	8678;836;2;2;2;6;9;2;5;3737;1	8767;11;4;4;5;4;8;6;8;4399;0	7465.019,747.405,1.825,1.674,2.000,4.478,6.760,1.555,3.845	7541.579,9.834,3.650.3.349,5.000,2.985,6.009,4.664,6.151	81.537	95.98	0.039	0	0	0	0.0167979	0.0118508	-0.503303	1.96882e-21	2.4943e-21	7362;9;0;1;4;1;7;3;5;5972;151	6905;1223;2;2;3;2;4;5;8;5246;83	7320.892,7.278,0.000,0.860,3.582,0.910,6.048,2.743,4.164	6866.444,988.976,2.000.1.720,2.686,1.819,3.456,4.572,6.662	127.941	112.388	5.925	3.257	0.046	0.029	0.0102894	0.0183561	0.8351	2.4562e-40	3.33103e-40	7382;462;3;2;3;3;6;6;3;3460;0	8377;261;0;2;5;2;6;1;6;3829;114	4729.087,281.892,3.000,1.220,1.999,1.634,4.288,4.683,2.070	5366.508,159.251,0.000.1.220,3.331,1.089,4.288,0.780,4.139	92.565	102.437	0	3.554	0	0.035	0.0152498	0.0130466	-0.225112	0.0119874	0.0129298	NO	YES
Spar_10:51547-oORF	Spar_10;51640;51519	oORF	Spar	N	NA	NA	NA	NA	93	NA	AAGUUAUGG	AUG	NA	NA	NA	NA	NA	YJL199C|Spar_10;51640;51519|51547,AAG	YJL199C|Spar_10;51640;51519|WT	22713;90;5;4;7;20;21;13;12;10880;323	32858;1879;422;361;67;32;40;17;18;14305;465	19538.256,80.462,4.563,3.349,7.000,14.927,15.774,10.106,9.227	28265.223,1679.873,385.111.302.221,67.000,23.883,30.046,13.215,13.841	237.388	312.117	12.652	18.214	0.053	0.058	0.0113115	0.0223286	0.981101	6.5e-45	9.2163e-45	23769;2830;7;6;9;17;14;9;15;11499;730	24408;2907;439;546;15;18;26;19;10;16711;1068	23636.278,2288.473,7.000,5.160,8.059,15.463,12.096,8.229,12.491	24271.710,2350.739,439.000.469.548,13.431,16.372,22.465,17.372,8.327	246.349	358.008	28.644	41.906	0.116	0.117	0.0155311	0.0256794	0.725449	3.8106e-11	4.41589e-11	17032;1925;4;11;9;14;13;17;10;10219;997	31143;480;165;13;203;785;17;10;22;10324;950	10911.110,1174.549,4.000,6.712,5.996,7.625,9.292,13.268,6.899	19950.957,292.875,165.000.7.932,135.250,427.527,12.151,7.805,15.177	273.389	276.198	31.084	29.619	0.114	0.107	0.0179276	0.030869	0.783973	7.3526e-13	9.03486e-13	YES	YES
chrIV:610363-610414	chrIV;610348;610440	uORF	Scer	N	0.0236667	0.00178431	0.001	51	15	26	AAUAUAUGA	AUG	AAAUCCUGCUUGUUGAUAUUCCAUUUCUGUGCGAAAAAAGAGCAAUAA	0.763795	MKSCLLIFHFCAKKEQ	UAA	GCUGGCUUUU	YDR082W|chrIV;610348;610440|610363,AAG	YDR082W|chrIV;610348;610440|WT	7443;12864;308;11;4;17;20;16;16;10838;3145	11221;5070;5;7;47;17;15;24;12;9750;882	6402.643,11500.737,281.076,9.209,4.000,12.688,15.023,12.438,12.303	9652.568,4532.707,4.563.5.860,47.000,12.688,11.267,18.657,9.227	236.471	212.732	123.19	34.548	0.521	0.162	0.0577632	0.0352247	-0.713564	0	0	6508;15738;236;11;13;20;16;10;23;10061;2281	12608;8519;275;328;211;14;15;9;18;10028;1332	6471.661,12726.499,236.000,9.460,11.640,18.192,13.824,9.143,19.152	12537.599,6888.871,275.000.282.073,188.933,12.734,12.960,8.229,14.989	215.542	214.835	89.501	52.265	0.415	0.243	0.0554137	0.0450966	-0.297222	0	0	7284;10841;175;66;8;11;21;10;18;7707;2938	9054;8382;7;10;7;15;22;11;6;7935;2261	4666.306,6614.695,175.000,40.270,5.330,5.991,15.010,7.805,12.418	5800.211,5114.323,7.000.6.102,4.664,8.169,15.724,8.585,4.139	206.185	212.285	91.6	70.492	0.444	0.332	0.05207	0.0407083	-0.355128	6.1674e-66	9.97724e-66	YES	YES
Spar_4:486243-oORF	Spar_4;486269;486232	oORF	Spar	N	NA	NA	NA	NA	26	NA	GAUAUAUGU	AUG	NA	NA	NA	NA	NA	YDR016C|Spar_4;486269;486232|486243,AAG	YDR016C|Spar_4;486269;486232|WT	0;1;2;0;1;0;554;536;736;436;740	1;0;0;30;487;427;0;2;1;321;179	0.000,0.894,1.825,0.000,1.000,0.000,416.139,416.677,565.931	0.860,0.000,0.000.25.115,487.000,318.693,0.000,1.555,0.769	9.513	7.004	28.986	7.011	3.047	1.001	0.914627	0.607912	-0.589322	0	0	2;0;1;3;1;77;506;262;686;440;740	0;1;0;36;246;246;42;3;0;173;330	1.989,0.000,1.000,2.580,0.895,70.037,437.196,239.557,571.234	0.000,0.809,0.000.30.959,220.272,223.756,36.289,2.743,0.000	9.426	3.706	29.036	12.948	3.08	3.494	0.914723	0.628703	-0.540955	2.6166e-211	5.23432e-211	0;2;0;0;0;4;334;297;578;386;918	0;1;7;115;218;197;55;69;0;191;274	0.000,1.220,0.000,0.000,0.000,2.178,238.724,231.797,398.750	0.000,0.610,7.000.70.167,145.243,107.290,39.311,53.852,0.000	10.327	5.11	28.621	8.543	2.771	1.672	0.928745	0.631573	-0.556335	2.8894e-142	5.67387e-142	YES	YES
chrVI:249908-249878	chrVI;249919;249866	uORF	Scer	N	0.000333333	0.005375	0.011	30	11	12	CAGGAAUCC	AUC	CUUCAUCUUCCGCCGAAAACAACAUAA	0.63078	MLHLPPKTT	UAA	AAACCCACAC	YFR050C|chrVI;249919;249866|249908,249878,AAG	YFR050C|chrVI;249919;249866|WT	6;2;11;7;375;4740;3011;459;46;2652;6825	3;4;17;253;2447;3325;557;170;5;2165;4929	5.161,1.788,10.038,5.860,375.000,3537.714,2261.724,356.818,35.371	2.581,3.576,15.514.211.806,2447.000,2481.624,418.393,132.155,3.845	57.863	47.238	267.337	193.07	4.62	4.087	0.752687	0.641944	-0.229604	0	0	6;6;1;105;716;2565;1730;194;8;2864;5921	6;5;61;183;2240;2077;957;273;5;2183;5534	5.966,4.852,1.000,90.298,641.118,2333.061,1494.760,177.382,6.662	5.966,4.043,61.000.157.376,2005.731,1889.188,826.870,249.614,4.164	61.357	46.768	232.327	217.142	3.786	4.643	0.728093	0.660732	-0.140057	4.0246e-136	7.14858e-136	5;6;29;3;1111;5141;3514;562;48;2627;10355	6;3;47;259;2313;3069;735;320;30;2199;6788	3.203,3.661,29.000,1.830,740.209,2799.894,2511.603,438.620,33.114	3.844,1.830,47.000.158.029,1541.047,1671.440,525.335,249.748,20.696	70.28	58.83	322.843	211.633	4.594	3.597	0.752787	0.663363	-0.182444	8.0766e-249	1.8698e-248	YES	YES
Spar_12:602149-602176	Spar_12;602103;602175	uORF	Spar	N	NA	NA	NA	27	46	-1	AUUGAAUGU	AUG	NA	NA	NA	NA	NA	YLR253W|Spar_12;602103;602175|602149,AAG	YLR253W|Spar_12;602103;602175|WT	10;19;10;7;460;2600;12174;9791;616;5570;2294	222;8292;2165;111;8;15;13;11;14;7366;563	8.602,16.986,9.126,5.860,460.000,1940.518,9144.547,7611.351,473.660	190.970,7413.255,1975.745.92.927,8.000,11.195,9.765,8.551,10.765	121.53	160.717	89.857	22.053	0.739	0.137	0.837826	0.116174	-2.85037	0	0	14;20;85;12;729;4587;4427;2242;1735;5607;1326	431;16008;3064;72;50;19;10;6;12;7323;581	13.922,16.173,85.000,10.320,652.758,4172.223,3825.031,2049.947,1444.739	428.593,12944.834,3064.000.61.918,44.771,17.282,8.640,5.486,9.992	120.122	156.884	52.029	22.797	0.433	0.145	0.806391	0.105005	-2.94102	0	0	17;16;2;9;379;6355;7803;2614;1590;5161;2380	170;13677;2051;142;127;14;11;13;12;6399;788	10.891,9.762,2.000,5.491,252.510,3461.063,5577.130,2040.129,1096.909	108.906,8345.096,2051.000.86.642,84.614,7.625,7.862,10.146,8.279	138.072	171.192	74.202	24.568	0.537	0.144	0.821031	0.111488	-2.88055	0	0	YES	YES
chrV:184476-184521	chrV;184459;184540	uORF	Scer	N	0.00133333	0.0157778	0.100333	45	17	19	AACGCAUGG	AUG	GCUAAGGGAAGUGGAAGAAUGCAGGUUACAAAAAACGGAUAA	0.740994	MAKGSGRMQVTKNG	UAA	GAACAAACUU	YER015W|chrV;184459;184540|184476,AAG	YER015W|chrV;184459;184540|WT	13901;7422;148;62;261;26;17;14;15;9762;2216	9661;4964;50;7;5;10;11;9;14;5684;1283	11957.966,6635.453,135.062,51.905,261.000,19.405,12.770,10.883,11.534	8310.619,4437.940,45.629.5.860,5.000,7.464,8.263,6.996,10.765	212.994	124.018	86.801	50.255	0.408	0.405	0.0446237	0.0355296	-0.32879	2.543e-05	2.85219e-05	10372;7342;166;10;154;23;24;14;15;9000;1187	5560;4250;104;5;9;13;10;4;13;6063;940	10314.085,5937.092,166.000,8.600,137.894,20.920,20.737,12.801,12.491	5528.954,3436.753,104.000.4.300,8.059,11.824,8.640,3.657,10.825	192.812	129.891	46.575	36.884	0.242	0.284	0.0410184	0.0385896	-0.0880577	0.135154	0.139927	12892;11596;265;97;14;9;15;13;9;7318;2193	9773;5074;319;20;8;6;7;118;10;4913;1971	8258.926,7075.362,265.000,59.185,9.328,4.902,10.721,10.146,6.209	6260.820,3095.929,319.000.12.203,5.330,3.268,5.003,92.095,6.899	195.778	131.437	68.372	61.451	0.349	0.468	0.0438166	0.0464259	0.0834529	9.0632e-41	1.32182e-40	NO	NO
chrV:85656-oORF	chrV;85622;85675	oORF	Scer	Y	NA	NA	NA	NA	34	NA	CACAAAUAC	AUA	NA	NA	NA	NA	NA	YEL034W|chrV;85622;85675|85656,85675,AAG	YEL034W|chrV;85622;85675|WT	3;1;2;0;21;83;1422;876;383;810;2900	8;1;2;0;1;129;1272;709;475;1206;2166	2.581,0.894,1.825,0.000,21.000,61.947,1068.141,680.987,294.499	6.882,0.894,1.825.0.000,1.000,96.280,955.468,551.164,365.241	17.673	26.313	113.594	84.843	6.428	3.224	0.864466	0.868347	0.006462	0.28098	0.291535	0;4;23;1;0;82;773;811;1086;880;2425	5;3;5;14;0;287;1433;1855;210;915;2690	0.000,3.235,23.000,0.860,0.000,74.585,667.890,741.529,904.315	4.972,2.426,5.000.12.040,0.000,261.048,1238.145,1696.098,174.868	18.853	19.603	95.152	105.55	5.047	5.384	0.915802	0.877887	-0.0609999	1.21424e-89	1.93741e-89	4;4;0;0;1;281;752;1171;417;1011;2429	2;1;0;0;3;3;622;601;618;1071;2107	2.562,2.441,0.000,0.000,0.666,153.038,537.486,913.922,287.680	1.281,0.610,0.000.0.000,1.999,1.634,444.569,469.058,426.346	27.047	28.652	75.73	65.691	2.8	2.293	0.882497	0.911787	0.0471053	1.39554e-14	1.73872e-14	NO	NO
chrIV:42280-42253	chrIV;42280;42244	uORF	Scer	N	0.965	0.759724	0.224333	27	0	9	ND-too-cl	AUG	UACAGUAUAGUGCUGGAAUUGUAA	0.701091	MYSIVLEL	UAA	NA	YDL231C|chrIV;42280;42244|42280,AAG	YDL231C|chrIV;42280;42244|WT	0;37;7;0;181;345;212;69;35;270;542	84;207;2;0;0;1;0;1;1;272;63	0.000,33.079,6.388,0.000,181.000,257.492,159.245,53.639,26.912	72.259,185.063,1.825.0.000,0.000,0.746,0.000,0.777,0.769	5.891	5.935	21.23	2.468	3.604	0.416	0.687204	0.0677966	-3.34145	3.21e-115	5.46927e-115	0;0;1;0;120;249;88;2;0;263;640	91;363;8;1;0;0;0;0;1;171;218	0.000,0.000,1.000,0.000,107.450,226.484,76.034,1.829,0.000	90.492,293.539,8.000.0.860,0.000,0.000,0.000,0.000,0.833	5.634	3.663	25.112	8.554	4.457	2.335	0.688931	0.0637526	-3.4338	7.5566e-133	1.33313e-132	0;0;0;1;42;330;94;1;1;209;730	27;263;10;2;0;0;0;0;1;187;116	0.000,0.000,0.000,0.610,27.983,179.725,67.186,0.780,0.690	17.297,160.471,10.000.1.220,0.000,0.000,0.000,0.000,0.690	5.591	5.003	22.76	3.617	4.071	0.723	0.724108	0.0820455	-3.14171	1.02784e-74	1.70732e-74	YES	YES
Spar_15:310296-310287	Spar_15;310303;310268	uORF	Spar	N	NA	NA	NA	9	7	19	GCCAAAUGU	AUG	UUCUAA	0.826742	MF	UAA	AUUUCCUGUC	YOL002C|Spar_15;310303;310268|310296,AAG	YOL002C|Spar_15;310303;310268|WT	0;2;0;0;0;1;18;385;776;331;2	27;510;103;21;0;4;2;1;1;357;0	0.000,1.788,0.000,0.000,0.000,0.746,13.521,299.292,596.688	23.226,455.953,93.996.17.581,0.000,2.985,1.502,0.777,0.769	7.222	7.789	0.078	0	0.011	0	0.958907	0.118177	-3.02044	2.361e-235	4.88436e-235	1;3;1;0;0;0;331;356;1048;335;87	1;618;155;17;0;0;1;0;20;405;26	0.994,2.426,1.000,0.000,0.000,0.000,285.992,325.505,872.673	0.994,499.744,155.000.14.620,0.000,0.000,0.864,0.000,16.654	7.177	8.677	3.414	1.02	0.476	0.118	0.95038	0.13974	-2.76576	6.9372e-286	1.52853e-285	0;0;0;0;0;72;84;102;395;313;157	19;595;55;39;0;0;0;2;0;374;145	0.000,0.000,0.000,0.000,0.000,39.213,60.038,79.607,272.502	12.172,363.042,55.000.23.796,0.000,0.000,0.000,1.561,0.000	8.374	10.006	4.895	4.521	0.585	0.452	0.936066	0.109974	-3.08944	5.8188e-150	1.16301e-149	YES	YES
chrXII:368171-oORF	chrXII;368184;368124	oORF	Scer	N	NA	NA	NA	NA	13	NA	UCAGGACGU	ACG	NA	NA	NA	NA	NA	YLR108C|chrXII;368184;368124|368171,368124,AAG	YLR108C|chrXII;368184;368124|WT	9;16;196;3489;1519;1;2;0;6;1844;3094	9;20;1141;3447;1661;6;123;5;8;2936;4535	7.742,14.304,178.867,2920.911,1519.000,0.746,1.502,0.000,4.614	7.742,17.880,1041.259.2885.749,1661.000,4.478,92.392,3.887,6.151	40.234	64.06	121.193	177.637	3.012	2.773	0.436156	0.41737	-0.0635173	2.6098e-21	3.30281e-21	4;2;646;2495;1039;10;7;2;3;1611;1925	8;134;1731;4843;2457;5;5;4;6;3535;4033	3.978,1.617,646.000,2145.646,930.337,9.096,6.048,1.829,2.498	7.955,108.359,1731.000.4164.874,2200.037,4.548,4.320,3.657,4.996	34.513	75.732	75.533	158.246	2.189	2.09	0.399624	0.392113	-0.0273733	0.0142312	0.0150459	4;8;200;3709;879;179;8;2;4;1679;1212	13;4;693;4809;1347;225;5;4;3;2717;3755	2.562,4.881,200.000,2263.054,585.638,97.487,5.718,1.561,2.760	8.328,2.441,693.000.2934.221,897.445,122.540,3.574,3.122,2.070	44.918	72.688	37.787	117.072	0.841	1.611	0.429271	0.415075	-0.0485181	6.3274e-07	7.30967e-07	YES	YES
chrXV:757583-oORF	chrXV;757610;757558	oORF	Scer	Y	NA	NA	NA	NA	27	NA	UGAUCGUGG	GUG	NA	NA	NA	NA	NA	YOR221C|chrXV;757610;757558|757583,757433,AAG	YOR221C|chrXV;757610;757558|WT	6;5;3;170;1312;2910;2382;303;168;1473;5488	5;4;4;34;488;2216;789;134;2;1721;4870	5.161,4.470,2.738,142.320,1312.000,2171.888,1789.248,235.547,129.180	4.301,3.576,3.650.28.464,488.000,1653.919,592.660,104.169,1.538	32.139	37.55	214.966	190.759	6.689	5.08	0.716274	0.709652	-0.0133992	4.154e-05	4.64693e-05	6;5;6;17;1147;897;823;2;6;1867;5381	3;5;31;3;401;2644;935;134;2;1501;4549	5.966,4.043,6.000,14.620,1027.042,815.889,711.091,1.829,4.996	2.983,4.043,31.000.2.580,359.062,2404.918,807.862,122.521,1.665	39.998	32.157	211.138	178.493	5.279	5.551	0.675254	0.722004	0.0965752	1.56314e-44	2.17008e-44	7;1;1;17;781;3657;1128;165;185;1413;5832	3;3;0;15;321;3109;1685;299;234;1195;5767	4.484,0.610,1.000,10.373,520.345,1991.677,806.229,128.776,127.628	1.922,1.830,0.000.9.152,213.868,1693.225,1204.340,233.358,161.432	37.802	31.97	181.827	179.801	4.81	5.624	0.729521	0.768216	0.0745636	6.2264e-46	9.29364e-46	NO	YES
Spar_13:171110-171155	Spar_13;171109;171183	uORF	Spar	N	NA	NA	NA	45	1	28	ND-too-cl	AUG	UCACUGCUGGUCCUUGCCGGCCAGCGUAUACAACCUCGAUAG	0.507594	MSLLVLAGQRIQPR	UAG	CUGGUUUUCC	YML051W|Spar_13;171109;171183|171110,AAG	YML051W|Spar_13;171109;171183|WT	3234;10321;169;93;11;20;23;14;9;10099;5245	16170;5231;36;6;71;15;17;7;14;9050;2450	2781.963,9227.232,154.227,77.857,11.000,14.927,17.277,10.883,6.920	13909.813,4676.645,32.853.5.023,71.000,11.195,12.770,5.442,10.765	220.347	197.459	205.448	95.967	0.932	0.486	0.0686602	0.0299034	-1.19916	0	0	4911;18311;464;25;14;17;17;9;11;10561;5554	14227;4401;4;102;13;10;16;10;239;10145;1668	4883.578,14807.150,464.000,21.499,12.536,15.463,14.688,8.229,9.160	14147.559,3558.859,4.000.87.718,11.640,9.096,13.824,9.143,199.016	226.254	217.341	217.927	65.449	0.963	0.301	0.0624923	0.0352384	-0.826528	0	0	2949;15914;160;267;10;542;10;9;19;10520;9168	16571;3409;6;48;95;16;17;92;6;8879;2316	1889.201,9710.013,160.000,162.911,6.663,295.184,7.147,7.024,13.108	10615.782,2080.020,6.000.29.287,63.294,8.714,12.151,71.803,4.139	281.442	237.54	285.835	72.207	1.016	0.304	0.0845772	0.0289848	-1.54497	0	0	YES	YES
Spar_2:789650-789665	Spar_2;789641;789707	uORF	Spar	N	NA	NA	NA	15	9	42	AAUGAAUGC	AUG	CUCUCGUUGUAA	0.527251	MLSL	UAA	UUCAAGAGAA	YPR201W|Spar_2;789641;789707|789650,AAG	YPR201W|Spar_2;789641;789707|WT	6;219;5388;1111;2;2;4;1;6;2482;1906	16;10;1038;6198;2082;66;12;9;8;5858;5928	5.161,195.791,4917.005,930.104,2.000,1.493,3.005,0.777,4.614	13.764,8.940,947.263.5188.823,2082.000,49.259,9.014,6.996,6.151	54.154	127.814	74.658	232.201	1.379	1.817	0.263581	0.416155	0.658875	0	0	8;343;4238;758;95;7;7;2;3;2471;2502	6;12;1333;6419;3362;11;8;4;2;4766;4578	7.955,277.366,4238.000,651.863,85.064,6.367,6.048,1.829,2.498	5.966,9.704,1333.000.5520.200,3010.388,10.005,6.912,3.657,1.665	52.937	102.104	98.173	179.631	1.855	1.759	0.253762	0.412868	0.702203	0	0	407;360;2698;1790;246;3;4;3;6;2855;2354	14;8;950;6010;2954;416;12;6;9;4369;5230	260.734,219.656,2698.000,1092.172,163.899,1.634,2.859,2.341,4.139	8.969,4.881,950.000.3667.014,1968.116,226.562,8.577,4.683,6.209	76.38	116.884	73.392	163.058	0.961	1.395	0.272999	0.434156	0.669319	0	0	YES	YES
chrXIV:593140-593149	chrXIV;593109;593226	uORF	Scer	N	0.17	0.061	0.0113333	9	31	77	CUUAAAUGU	AUG	UUUUAA	1	MF	UAA	UUUUUAGUGA	YNL021W|chrXIV;593109;593226|593140,AAG	YNL021W|chrXIV;593109;593226|WT	2;2;3;2;1;667;2280;1;414;227;751	11;782;8918;1070;5;1;7;5;5;3623;1350	1.720,1.788,2.738,1.674,1.000,497.818,1712.631,0.777,318.336	9.462,699.128,8138.428.895.779,5.000,0.746,5.258,3.887,3.845	4.953	79.049	29.417	52.88	5.939	0.669	0.826061	0.247756	-1.73733	0	0	1;0;1;2;4;1;2894;309;4;567;461	5;707;6405;1632;155;10;10;3;3;3260;1534	0.994,0.000,1.000,1.720,3.582,0.910,2500.483,282.531,3.331	4.972,571.714,6405.000.1403.484,138.789,9.096,8.640,2.743,2.498	12.147	69.841	18.089	60.191	1.489	0.862	0.848801	0.256991	-1.72371	0	0	5;3;0;0;1;657;645;475;1;225;325	9;547;5506;660;278;9;6;0;4;2656;1590	3.203,1.830,0.000,0.000,0.666,357.816,461.008,370.720,0.690	5.766,333.755,5506.000.402.700,185.219,4.902,4.288,0.000,2.760	6.019	71.056	10.133	49.572	1.684	0.698	0.816586	0.254237	-1.68343	0	0	YES	YES
Spar_4:549120-549102	Spar_4;549158;549067	uORF	Spar	Y	NA	NA	NA	18	38	35	UAUUGAUGG	AUG	GAUUUGCGAAGUUAG	0.621046	MDLRS	UAG	AUAUUAUUUC	YDR046C|Spar_4;549158;549067|549120,AAG	YDR046C|Spar_4;549158;549067|WT	5;7;1;274;390;3444;1023;4;1;2568;763	7;503;4250;398;254;8;8;1;5;2608;563	4.301,6.258,0.913,229.386,390.000,2570.440,768.430,3.110,0.769	6.022,449.695,3878.484.333.196,254.000,5.971,6.009,0.777,3.845	56.03	56.903	29.887	22.053	0.533	0.388	0.698489	0.257604	-1.43908	0	0	2;10;3;5;611;2978;599;2;4;3776;2254	5;2523;3142;590;588;4;5;3;1;2301;183	1.989,8.086,3.000,4.300,547.099,2708.716,517.550,1.829,3.331	4.972,2040.218,3142.000.507.387,526.504,3.638,4.320,2.743,0.833	80.895	49.295	88.442	7.181	1.093	0.146	0.699486	0.222398	-1.65315	0	0	4;5;1;75;1668;3414;2576;257;4;2211;2441	4;790;1896;719;0;1;153;3;6;2016;729	2.562,3.051,1.000,45.761,1111.313,1859.334,1841.175,200.579,2.760	2.562,482.023,1896.000.438.699,0.000,0.545,109.355,2.341,4.139	59.151	53.934	76.104	22.728	1.287	0.421	0.726708	0.262599	-1.46851	0	0	YES	YES
Spar_8:29468-29444	Spar_8;29474;29396	uORF	Spar	N	NA	NA	NA	24	6	48	GGGGGAUGC	AUG	CCCUGUUCUCGAACCAUAUAA	0.577296	MPCSRTI	UAA	AAUAUAGCAA	YHL032C|Spar_8;29474;29396|29468,AAG	YHL032C|Spar_8;29474;29396|WT	19151;1574;11;9;10;15;14;12;12;9369;1150	17961;1897;83;97;13;9;15;12;11;7800;702	16474.140,1407.195,10.038,7.535,10.000,11.195,10.516,9.329,9.227	15450.474,1695.965,75.745.81.206,13.000,6.717,11.267,9.329,8.458	204.419	170.186	45.046	27.498	0.22	0.162	0.016455	0.0202512	0.29948	5.8072e-06	6.55374e-06	16505;3304;121;95;99;16;17;6;12;8110;358	13714;4477;151;95;314;11;21;6;13;8467;842	16412.839,2671.772,121.000,81.698,88.646,14.553,14.688,5.486,9.992	13637.424,3620.316,151.000.81.698,281.161,10.005,18.144,5.486,10.825	173.745	181.393	14.047	33.038	0.081	0.182	0.0241417	0.035297	0.548019	2.6112e-41	3.55563e-41	16413;1398;4;9;292;12;19;94;9;6779;676	19337;2744;60;8;8;15;16;7;17;6924;928	10514.564,852.997,4.000,5.491,194.546,6.535,13.580,73.363,6.209	12387.749,1674.266,60.000.4.881,5.330,8.169,11.436,5.463,11.728	181.359	185.238	21.076	28.933	0.116	0.156	0.0302821	0.0196361	-0.624959	0.0009044	0.000997005	NO	YES
Spar_5:62428-oORF	Spar_5;62554;62408	oORF	Spar	Y	NA	NA	NA	NA	126	NA	CUUUCAUGC	AUG	NA	NA	NA	NA	NA	YEL036C|Spar_5;62554;62408|62428,AAG	YEL036C|Spar_5;62554;62408|WT	5;2;0;3924;1177;6;5;11;3;2703;2483	7;1377;6411;4102;518;6;9;1;4;4726;3319	4.301,1.788,0.000,3285.083,1177.000,4.478,3.756,8.551,2.307	6.022,1231.072,5850.578.3434.100,518.000,4.478,6.760,0.777,3.076	58.976	103.115	97.26	130.006	1.649	1.261	0.433652	0.286701	-0.59699	0	0	6;3;65;5097;4156;8;10;3;2;3307;1703	4;9;4916;2365;223;11;4;5;0;7866;4134	5.966,2.426,65.000,4383.309,3721.348,7.277,8.640,2.743,1.665	3.978,7.278,4916.000.2033.848,199.678,10.005,3.456,4.572,0.000	70.848	168.517	66.822	162.209	0.943	0.963	0.456213	0.288386	-0.661708	0	0	4;4;178;3418;5011;364;10;3;3;2405;3215	5;587;4638;1399;405;11;4;6;5;3539;4350	2.562,2.441,178.000,2085.500,3338.601,198.242,7.147,2.341,2.070	3.203,358.161,4638.000.853.603,269.833,5.991,2.859,4.683,3.449	64.341	94.679	100.236	135.622	1.558	1.432	0.496148	0.27045	-0.87541	0	0	YES	YES
Spar_5:186550-186577	Spar_5;186533;186614	uORF	Spar	N	NA	NA	NA	27	17	37	GACCCAUGG	AUG	GCUAAGAGGAAUGGAGAGAUGUAG	0.713775	MAKRNGEM	UAG	AUUACAGAAA	YER015W|Spar_5;186533;186614|186550,AAG	YER015W|Spar_5;186533;186614|WT	4962;577;0;3;6;6;8;9;3;2968;484	2226;213;3;0;2;1;3;0;5;1438;0	4268.429,515.852,0.000,2.512,6.000,4.478,6.009,6.996,2.307	1914.857,190.427,2.738.0.000,2.000,0.746,2.253,0.000,3.845	64.758	31.375	18.958	0	0.293	0	0.0205856	0.0190518	-0.11171	0.25976	0.269933	7426;2068;1;7;5;8;4;5;3;2644;501	1981;370;1;1;2;2;3;4;2;1610;265	7384.535,1672.284,1.000,6.020,4.477,7.277,3.456,4.572,2.498	1969.938,299.200,1.000.0.860,1.791,1.819,2.592,3.657,1.665	56.644	34.492	19.658	10.398	0.347	0.301	0.0220689	0.021289	-0.0519087	0.00031098	0.000336674	7997;560;0;1;2;5;11;1;8;2713;757	3709;1694;2;2;2;4;2;1;1;1608;453	5123.071,341.687,0.000,0.610,1.333,2.723,7.862,0.780,5.519	2376.075,1033.603,2.000.1.220,1.333,2.178,1.429,0.780,0.690	72.581	43.019	23.601	14.123	0.325	0.328	0.0156053	0.0294738	0.917401	1.6416e-80	2.78551e-80	NO	NO
chrIV:1420281-1420254	chrIV;1420305;1420250	uORF	Scer	N	0.000333333	0.0523103	0.172667	27	24	4	AGCAUACGG	ACG	GGACAUUAUUUGAACGCGCAUUAG	0.75126	MGHYLNAH	UAG	NA	YDR481C|chrIV;1420305;1420250|1420281,1420254,AAG	YDR481C|chrIV;1420305;1420250|WT	6;6;9;3;36;1515;2910;1242;1002;1751;2534	3;10;13;74;213;1204;5260;1803;1878;2909;3805	5.161,5.364,8.213,2.512,36.000,1130.725,2185.858,965.509,770.466	2.581,8.940,11.864.61.951,213.000,898.609,3951.069,1401.620,1444.047	38.205	63.471	99.257	149.043	2.598	2.348	0.835867	0.84526	0.0161226	3.9608e-11	4.69079e-11	10;7;4;2;501;878;2877;1102;1039;2229;3197	10;14;5;1;405;1977;5283;2084;1981;2528;3086	9.944,5.661,4.000,1.720,448.603,798.607,2485.795,1007.601,865.178	9.944,11.321,5.000.0.860,362.643,1798.231,4564.635,1905.482,1649.584	47.753	54.159	125.443	121.088	2.627	2.236	0.835751	0.84683	0.0189996	0.0040134	0.0042837	7;4;1;4;116;1303;3490;1090;97;1519;3373	7;5;2;6;124;1093;2509;1984;192;2262;3971	4.484,2.441,1.000,2.441,77.286,709.640,2494.449,850.704,66.918	4.484,3.051,2.000.3.661,82.616,595.270,1793.287,1548.438,132.457	40.638	60.515	105.162	123.806	2.588	2.046	0.827364	0.842884	0.0268116	1.50978e-40	2.19918e-40	YES	YES
Spar_8:315515-oORF	Spar_8;315485;315567	oORF	Spar	N	NA	NA	NA	NA	30	NA	UUUGCAUGA	AUG	NA	NA	NA	NA	NA	YHR114W|Spar_8;315485;315567|315515,AAG	YHR114W|Spar_8;315485;315567|WT	6;4;2;4;4;464;4517;3957;1789;1302;1881	8;3;131;507;3237;3884;189;5;6;3436;776	5.161,3.576,1.825,3.349,4.000,346.308,3392.962,3076.102,1375.612	6.882,2.682,119.549.424.449,3237.000,2898.836,141.968,3.887,4.614	28.408	74.969	73.679	30.396	2.594	0.405	0.874617	0.609278	-0.521551	0	0	7;4;1;0;6;306;365;824;1279;1798;956	5;8;1;731;4389;3172;5;6;589;2577;1035	6.961,3.235,1.000,0.000,5.372,278.330,315.369,753.415,1065.027	4.972,6.469,1.000.628.644,3929.980,2885.174,4.320,5.486,490.462	38.519	55.208	37.511	40.611	0.974	0.736	0.917485	0.61953	-0.56651	0	0	8;6;4;5;5;419;2004;2437;1455;1210;1488	5;7;4;524;6300;2100;5;5;7;2774;992	5.125,3.661,4.000,3.051,3.331,228.196,1432.343,1901.987,1003.775	3.203,4.271,4.000.319.720,4197.404,1143.703,3.574,3.902,4.829	32.371	74.213	46.392	30.928	1.433	0.417	0.89293	0.577192	-0.629497	0	0	YES	YES
chrXIII:758485-758497	chrXIII;758480;758562	uORF	Scer	N	0.853667	0.23225	0.0176667	12	5	65	ND-too-cl	AUG	UUAAUAUGA	0.845465	MLI	UGA	GCCAAUAACU	YMR245W|chrXIII;758480;758562|758485,AAG	YMR245W|chrXIII;758480;758562|WT	13300;7654;10;26;8;18;15;7;16;10043;861	12474;7043;115;412;196;11;20;7;12;11601;2038	11440.972,6842.867,9.126,21.767,8.000,13.434,11.267,5.442,12.303	10730.428,6296.618,104.947.344.917,196.000,8.210,15.023,5.442,9.227	219.125	253.119	33.726	79.829	0.154	0.315	0.0366437	0.0493942	0.430778	9.3952e-07	1.07053e-06	11399;9201;7;6;158;13;15;13;17;9150;2313	15185;4640;113;123;185;13;17;15;10;12775;2964	11335.350,7440.368,7.000,5.160,141.476,11.824,12.960,11.886,14.156	15100.210,3752.126,113.000.105.777,165.652,11.824,14.688,13.715,8.327	196.025	273.685	90.757	116.301	0.463	0.425	0.0394509	0.030557	-0.368557	2.7228e-202	5.36441e-202	11470;8328;6;7;8;7;23;8;13;8253;3216	9081;8766;94;521;88;14;28;4;13;10748;2546	7347.959,5081.374,6.000,4.271,5.330,3.812,16.439,6.244,8.968	5817.508,5348.622,94.000.317.889,58.630,7.625,20.013,3.122,8.968	220.792	287.541	100.267	79.378	0.454	0.276	0.0366004	0.0549462	0.586158	2.318e-46	3.46434e-46	NO	YES
chrXIV:289370-289385	chrXIV;289344;289497	uORF	Scer	Y	0.787667	0.423467	0.266	15	26	112	GGAGCAUGC	AUG	CAUAGUGUCUGA	0.756334	MHSV	UGA	AGCCUCUUUU	YNL186W|chrXIV;289344;289497|289370,289385,AAG	YNL186W|chrXIV;289344;289497|WT	18;13;11;8;13;1326;9999;10300;1031;6872;4706	15;14;3101;16426;4522;869;18;10;10;6539;3198	15.484,11.622,10.038,6.697,13.000,989.664,7510.787,8007.038,792.765	12.903,12.516,2829.924.13751.469,4522.000,648.581,13.521,7.774,7.689	149.938	142.673	184.335	125.266	1.229	0.878	0.856794	0.414387	-1.04797	0	0	18;20;5;57;230;1034;8657;6429;6448;6009;6114	16;13;1770;12050;1485;1818;15;9;13;6892;2295	17.899,16.173,5.000,49.019,205.946,940.501,7479.850,5878.283,5369.268	15.911,10.512,1770.000.10362.737,1329.692,1653.608,12.960,8.229,10.825	128.734	147.651	239.9	90.051	1.864	0.61	0.897535	0.414898	-1.11321	0	0	7;10;5;6;12;685;2550;6464;2216;4983;5806	16;12;911;13742;4615;243;90;10;7;5227;5472	4.484,6.102,5.000,3.661,7.995,373.065,1822.592,5044.909,1528.773	10.250,7.322,911.000.8384.710,3074.765,132.343,64.327,7.805,4.829	133.31	139.838	181.017	170.603	1.358	1.22	0.897689	0.432372	-1.05394	0	0	YES	YES
chrIX:117941-117980	chrIX;117909;117991	uORF	Scer	N	0.993	0.957436	0.985333	39	32	11	CUAAUUUGG	UUG	GUGGAAAUAACAACACAAAGAGGCAGCACAGUUUAG	0.765717	MVEITTQRGSTV	UAG	AGCAAGCGCG	YIL126W|chrIX;117909;117991|117941,117980,AAG	YIL126W|chrIX;117909;117991|WT	117;337;7599;39204;18363;4110;62;202;68;33692;13111	115;487;14031;61235;18453;3877;613;137;75;44267;17712	100.646,301.286,6934.729,32820.687,18363.000,3067.512,46.572,157.031,52.287	98.926,435.390,12804.471.51264.534,18453.000,2893.611,460.457,106.501,57.670	735.116	965.849	513.561	693.783	0.699	0.718	0.437441	0.414965	-0.0760962	4.846e-273	1.04893e-272	214;447;6934;48727;20078;2924;613;99;62;34628;14574	80;1064;18426;65033;21113;2184;748;72;91;45045;17971	212.805,361.466,6934.000,41904.156,17978.158,2659.599,529.646,90.520,51.628	79.553,860.401,18426.000.55926.960,18904.913,1986.513,646.289,65.832,75.776	741.853	965.022	571.851	705.142	0.771	0.731	0.423451	0.393838	-0.104593	0	0	80;86;5680;48197;21078;4124;901;47;57;28864;14566	100;294;10849;61359;18770;1563;1050;276;58;35695;21527	51.250,52.473,5680.000,29407.501,14043.313,2246.015,643.982,36.682,39.323	64.062,179.386,10849.000.37438.323,12505.598,851.242,750.479,215.408,40.013	772.199	954.948	454.132	671.158	0.588	0.703	0.443736	0.414311	-0.098985	0	0	YES	YES
chrII:536541-536565	chrII;536440;536574	uORF	Scer	N	0.000333333	0.236708	0.128333	24	101	9	ACGUAAUAG	AUA	GCCUCAAGCGAGCAUCCCUAA	0.617783	MASSEHP	UAA	NA	YBR147W|chrII;536440;536574|536541,536565,AAG	YBR147W|chrII;536440;536574|WT	4;3;313;583;299;0;0;2;1;1112;633	2;3;89;909;1813;2937;2;3;0;2398;1517	3.441,2.682,285.639,488.074,299.000,0.000,0.000,1.555,0.769	1.720,2.682,81.220.760.994,1813.000,2192.039,1.502,2.332,0.000	24.262	52.321	24.795	59.421	1.022	1.136	0.395587	0.592952	0.58392	5.8426e-288	1.28706e-287	4;2;245;3105;226;0;2;2;0;1304;458	3;5;1;1020;1574;3633;2;1;3;1803;1241	3.978,1.617,245.000,2670.232,202.364,0.000,1.728,1.829,0.000	2.983,4.043,1.000.877.178,1409.384,3304.488,1.728,0.914,2.498	27.936	38.627	17.971	48.694	0.643	1.261	0.380504	0.61465	0.691855	0	0	2;3;0;1707;250;242;0;1;1;349;1078	1;4;2;447;2252;437;167;1;4;1888;2158	1.281,1.830,0.000,1041.530,166.564,131.798,0.000,0.780,0.690	0.641,2.441,2.000.272.738,1500.405,237.999,119.362,0.780,2.760	9.337	50.51	33.609	67.281	3.6	1.332	0.448978	0.568476	0.340453	1.70494e-196	3.69682e-196	YES	YES
chrIV:959859-959844	chrIV;959971;959802	uORF	Scer	N	0.00366667	0.00964706	0.00633333	15	112	42	GACUAAUGU	AUG	UUGUUAAAGUAA	0.917047	MLLK	UAA	GCAGUGCUUU	YDR249C|chrIV;959971;959802|959859,AAG	YDR249C|chrIV;959971;959802|WT	1907;3808;0;1;3;2;1;2;1;1556;0	7804;1444;1;2;2;7;4;5;7;2949;0	1640.446,3404.447,0.000,0.837,3.000,1.493,0.751,1.555,0.769	6713.184,1290.972,0.913.1.674,2.000,5.224,3.005,3.887,5.382	33.95	64.343	0	0	0	0	0.0556135	0.0218148	-1.35012	0	0	2358;3193;1;1;2;6;3;4;2;1546;208	5511;759;2;3;1;2;3;1;1;2729;293	2344.833,2582.012,1.000,0.860,1.791,5.457,2.592,3.657,1.665	5480.228,613.764,2.000.2.580,0.895,1.819,2.592,0.914,0.833	33.121	58.465	8.161	11.497	0.246	0.197	0.0439652	0.0156535	-1.48988	0	0	1529;2545;0;0;3;0;1;3;3;1181;224	5417;968;2;4;3;4;3;1;4;1567;314	979.514,1552.846,0.000,0.000,1.999,0.000,0.715,2.341,2.070	3470.261,590.630,2.000.2.441,1.999,2.178,2.144,0.780,2.760	31.595	41.922	6.984	9.79	0.221	0.234	0.0488694	0.0203154	-1.26636	4.7894e-221	1.06786e-220	YES	YES
chrXIV:517244-oORF	chrXIV;517205;517248	oORF	Scer	N	NA	NA	NA	NA	39	NA	UCUUGAUGC	AUG	NA	NA	NA	NA	NA	YNL056W|chrXIV;517205;517248|517244,AAG	YNL056W|chrXIV;517205;517248|WT	4;7;3;1;1;1;347;994;2576;1189;3986	3;1;118;965;397;62;1;1;2;633;1213	3.441,6.258,2.738,0.837,1.000,0.746,260.650,772.718,1980.758	2.581,0.894,107.685.807.876,397.000,46.274,0.751,0.777,1.538	25.942	13.811	156.133	47.513	6.019	3.44	0.952559	0.436846	-1.12468	0	0	4;2;0;3;56;3;805;1876;2991;1089;4228	1;6;98;1404;833;165;80;2;1;603;1857	3.978,1.617,0.000,2.580,50.143,2.729,695.539,1715.299,2490.614	0.994,4.852,98.000.1207.409,745.881,150.080,69.122,1.829,0.833	23.33	12.918	165.897	72.865	7.111	5.641	0.946701	0.464764	-1.02641	0	0	4;1;2;0;1;6;128;1102;1423;940;4972	3;1;78;1080;593;58;1;0;0;613;1665	2.562,0.610,2.000,0.000,0.666,3.268,91.487,860.070,981.699	1.922,0.610,78.000.658.964,395.089,31.588,0.715,0.000,0.000	25.148	16.4	155.015	51.911	6.164	3.165	0.946299	0.45016	-1.07186	0	0	YES	YES
chrX:352375-oORF	chrX;352358;352385	oORF	Scer	N	NA	NA	NA	NA	17	NA	CUUUGAUGU	AUG	NA	NA	NA	NA	NA	YJL046W|chrX;352358;352385|352375,AAG	YJL046W|chrX;352358;352385|WT	0;0;1;0;0;0;9;82;100;70;27	0;10;0;13;209;53;2;0;0;113;29	0.000,0.000,0.913,0.000,0.000,0.000,6.760,63.745,76.893	0.000,8.940,0.000.10.883,209.000,39.557,1.502,0.000,0.000	1.527	2.466	1.058	1.136	0.693	0.461	0.939654	0.554368	-0.761286	5.9224e-63	8.90812e-63	0;1;0;0;0;1;65;144;151;166;195	0;0;38;7;295;28;0;0;0;128;82	0.000,0.809,0.000,0.000,0.000,0.910,56.162,131.665,125.738	0.000,0.000,38.000.6.020,264.148,25.468,0.000,0.000,0.000	3.556	2.742	7.651	3.217	2.152	1.173	0.93786	0.520583	-0.849244	5.015e-107	8.33642e-107	0;0;0;0;1;0;1;40;353;52;82	0;0;0;38;198;41;0;0;1;84;57	0.000,0.000,0.000,0.000,0.666,0.000,0.715,31.218,243.528	0.000,0.000,0.000.23.186,131.918,22.329,0.000,0.000,0.690	1.391	2.247	2.557	1.777	1.838	0.791	0.986831	0.557005	-0.825114	1.034e-71	1.70355e-71	YES	YES
Spar_4:245110-245122	Spar_4;245109;245153	uORF	Spar	N	NA	NA	NA	12	1	31	ND-too-cl	AUG	UUACCCUAA	0.727157	MLP	UAA	AACCAACAAU	YDL124W|Spar_4;245109;245153|245110,AAG	YDL124W|Spar_4;245109;245153|WT	1;0;1;1;0;0;698;366;54;222;1288	2;99;554;97;0;1;1;0;0;243;417	0.860,0.000,0.913,0.837,0.000,0.000,524.305,284.522,41.522	1.720,88.508,505.572.81.206,0.000,0.746,0.751,0.000,0.000	4.844	5.302	50.451	16.334	10.415	3.081	0.856448	0.241805	-1.82452	6.7732e-247	1.42367e-246	0;0;0;0;0;2;277;127;139;409;1103	3;181;541;77;0;1;1;0;0;264	0.000,0.000,0.000,0.000,0.000,1.819,239.334,116.121,115.746	2.983,146.365,541.000.66.218,0.000,0.910,0.864,0.000,0.000	8.762	5.656	43.279	0	4.939	0	0.900969	0.218979	-2.04069	2.1218e-192	4.12489e-192	0;0;0;0;1;2;197;47;108;146;1121	0;30;559;60;0;0;0;1;0;283;636	0.000,0.000,0.000,0.000,0.666,1.089,140.804,36.682,74.507	0.000,18.305,559.000.36.609,0.000,0.000,0.000,0.780,0.000	3.906	7.571	34.95	19.829	8.948	2.619	0.895924	0.24858	-1.84967	1.94924e-119	3.63363e-119	YES	YES
chrVII:478700-478655	chrVII;478723;478652	uORF	Scer	N	0.006	0.298191	0.470333	45	23	3	UGAAAUUGA	UUG	ACAGUUUUUGUCGCUAUCGAUUUUUAUUAUUUGCUGUUUUAA	0.851862	MTVFVAIDFYYLLF	UAA	NA	YGL009C|chrVII;478723;478652|478700,478655,AAG	YGL009C|chrVII;478723;478652|WT	7;5;24;3;4;1958;6062;3887;629;2093;8571	4;4;1;1;0;314;2740;1529;617;1382;5296	6.022,4.470,21.902,2.512,4.000,1461.360,4553.495,3021.685,483.656	3.441,3.576,0.913.0.837,0.000,234.355,2058.161,1188.618,474.429	45.667	30.153	335.728	207.446	7.352	6.88	0.837068	0.8597	0.0384875	1.357e-31	1.81407e-31	6;10;3;8;10;241;2645;3094;3542;1727;5932	1;5;3;3;81;290;1019;506;516;1307;4733	5.966,8.086,3.000,6.880,8.954,219.208,2285.342,2828.964,2949.434	0.994,4.043,3.000.2.580,72.529,263.777,880.440,462.655,429.675	36.998	28.001	232.758	185.712	6.291	6.632	0.921239	0.861582	-0.0965871	5.7168e-112	9.61201e-112	5;7;3;3;203;1201;2913;2847;574;1781;5793	1;4;6;0;12;939;1201;93;4;1294;3884	3.203,4.271,3.000,1.830,135.250,654.089,2082.043,2221.977,395.991	0.641,2.441,6.000.0.000,7.995,511.399,858.405,72.583,2.760	47.647	34.618	180.611	121.093	3.791	3.498	0.853753	0.791654	-0.108948	1.24804e-168	2.58328e-168	NO	YES
Spar_2:703136-oORF	Spar_2;703132;703172	oORF	Spar	N	NA	NA	NA	NA	4	NA	ND-too-cl	AUG	NA	NA	NA	NA	NA	YBR253W|Spar_2;703132;703172|703136,AAG	YBR253W|Spar_2;703132;703172|WT	3;2;1;0;25;134;546;0;0;192;106	4;991;1;2;10;1;1;1;0;166;0	2.581,1.788,0.913,0.000,25.000,100.011,410.130,0.000,0.000	3.441,885.979,0.913.1.674,10.000,0.746,0.751,0.777,0.000	4.189	3.622	4.152	0	0.991	0	0.786734	0.0850354	-3.20974	2.923e-215	5.89719e-215	0;0;0;0;42;155;322;79;0;340;194	77;605;9;2;2;2;0;0;1;198;54	0.000,0.000,0.000,0.000,37.607,140.984,278.216,72.233,0.000	76.570,489.232,9.000.1.720,1.791,1.819,0.000,0.000,0.833	7.284	4.242	7.612	2.119	1.045	0.5	0.796431	0.0723663	-3.46016	1.81198e-181	3.46373e-181	2;2;0;0;9;390;276;103;65;237;370	0;499;1;12;0;0;0;0;0;240;152	1.281,1.220,0.000,0.000,5.996,212.402,197.269,80.388,44.842	0.000,304.468,1.000.7.322,0.000,0.000,0.000,0.000,0.000	6.34	6.421	11.536	4.739	1.82	0.738	0.802162	0.0790614	-3.34285	2.0928e-129	3.99902e-129	YES	YES
Spar_7:880270-880249	Spar_7;880278;880154	uORF	Spar	N	NA	NA	NA	21	8	95	CUAGGAUGG	AUG	GAUUGCGAGAAGAGGUGA	0.659724	MDCEKR	UGA	UCUUUGUUUU	YGR210C|Spar_7;880278;880154|880270,AAG	YGR210C|Spar_7;880278;880154|WT	14;8;20;9;8;321;8145;11785;6062;6326;2495	2;2682;5221;417;1;3;7;5;6;3318;1429	12.043,7.152,18.252,7.535,8.000,239.579,6118.148,9161.451,4661.241	1.720,2397.775,4764.603.349.103,1.000,2.239,5.258,3.887,4.614	138.025	72.394	97.73	55.974	0.708	0.773	0.893321	0.200026	-2.15899	0	0	17;14;10;10;10;1189;4296;7772;11274;6817;2287	4;2800;2578;341;132;179;11;7;5;3405;623	16.905,11.321,10.000,8.600,8.954,1081.485,3711.844,7106.239,9387.892	3.978,2264.214,2578.000.293.253,118.195,162.814,9.504,6.400,4.164	146.044	72.947	89.737	24.445	0.614	0.335	0.931578	0.199794	-2.22116	0	0	15;14;6;6;6;966;3936;4703;3574;4508;1804	201;4297;4336;490;4;4;9;4;5;2143;622	9.609,8.542,6.000,3.661,3.998,526.103,2813.224,3670.515,2465.630	128.765,2621.838,4336.000.298.975,2.665,2.178,6.433,3.122,3.449	120.603	57.332	56.244	19.392	0.466	0.338	0.897481	0.185798	-2.27215	0	0	YES	YES
chrVIII:38548-38512	chrVIII;38602;38508	uORF	Scer	N	0.272667	0.635	0.534333	36	54	4	AUACCAUGU	AUG	UGGUUUGAGUUGUGGCCGGAACUAUACAAAUAG	0.762648	MWFELWPELYK	UAG	NA	YHL032C|chrVIII;38602;38508|38548,AAG	YHL032C|chrVIII;38602;38508|WT	19724;2494;9;149;158;22;30;12;6;10201;1239	21351;1574;105;241;152;12;14;8;13;10504;2178	16967.048,2229.698,8.213,124.739,158.000,16.420,22.535,9.329,4.614	18366.631,1407.195,95.821.201.760,152.000,8.956,10.516,6.219,9.996	222.573	229.184	48.532	85.313	0.218	0.372	0.0254532	0.0237592	-0.0993628	1.74704e-10	2.05665e-10	19861;1796;111;3;293;17;14;11;10;10531;1761	17996;1576;178;10;12;210;12;9;13;10222;2448	19750.100,1452.331,111.000,2.580,262.357,15.463,12.096,10.058,8.327	17895.514,1274.429,178.000.8.600,10.745,191.011,10.368,8.229,10.825	225.611	218.991	69.098	96.054	0.306	0.439	0.0219049	0.022937	0.0664219	0.9877	0.987911	16969;2827;77;6;114;8;124;6;13;7070;3134	19469;1863;57;6;27;15;19;7;13;7025;2546	10870.751,1724.909,77.000,3.661,75.953,4.357,88.628,4.683,8.968	12472.311,1136.720,57.000.3.661,17.989,8.169,13.580,5.463,8.968	189.144	187.94	97.71	79.378	0.517	0.422	0.0287304	0.0179101	-0.681806	1.73876e-19	2.24576e-19	NO	NO
chrXVI:517038-517020	chrXVI;517169;517018	uORF	Scer	Y	0.00666667	0.02525	0.108667	18	131	2	UGUCCUUGG	UUG	GUUUUCAGAGUUUGA	0.926719	MVFRV	UGA	NA	YPL019C|chrXVI;517169;517018|517038,517020,AAG	YPL019C|chrXVI;517169;517018|WT	2;3;2;1;191;4094;1487;575;4;2358;2766	11;2;255;2;2123;10494;5352;258;10;3060;3872	1.720,2.682,1.825,0.837,191.000,3055.570,1116.966,446.995,3.076	9.462,1.788,232.709.1.674,2123.000,7832.231,4020.175,200.565,7.689	51.449	66.765	108.345	151.667	2.106	2.272	0.748711	0.715716	-0.0650209	6.088e-46	8.66856e-46	7;5;90;0;677;3865;2160;210;187;1933;1955	12;5;5;367;3377;3139;2242;609;5;4025;2842	6.961,4.043,90.000,0.000,606.196,3515.510,1866.290,192.011,155.715	11.933,4.043,5.000.315.612,3023.819,2855.158,1937.140,556.832,4.164	41.412	86.23	76.71	111.514	1.852	1.293	0.736398	0.68221	-0.110269	1.96754e-123	3.40329e-123	6;1;0;2;1557;2270;822;788;3;1803;3660	11;4;0;114;3694;3018;3148;2;4;2461;2887	3.844,0.610,0.000,1.220,1037.358,1236.288,587.518,615.004,2.070	7.047,2.441,0.000.69.557,2461.144,1643.664,2250.007,1.561,2.760	48.236	65.839	114.11	90.009	2.366	1.367	0.718227	0.692203	-0.0532466	1.60618e-24	2.14727e-24	YES	YES
Spar_12:862559-oORF	Spar_12;862543;862685	oORF	Spar	N	NA	NA	NA	NA	16	NA	AAGGGAUGG	AUG	NA	NA	NA	NA	NA	YLR394W|Spar_12;862543;862685|862559,AAG	YLR394W|Spar_12;862543;862685|WT	7;561;3932;3731;206;4;2;5;2;3285;0	1143;1707;3;1;1;2;3;0;2;1949;0	6.022,501.548,3588.282,3123.507,206.000,2.985,1.502,3.887,1.538	983.235,1526.101,2.738.0.837,1.000,1.493,2.253,0.000,1.538	71.674	42.525	0	0	0	0	0.303979	0.052674	-2.52881	0	0	9;712;4540;1169;251;4;4;3;4;2745;165	653;2651;0;4;6;4;1;5;2;1937;0	8.950,575.757,4540.000,1005.314,224.749,3.638,3.456,2.743,3.331	649.354,2143.725,0.000.3.440,5.372,3.638,0.864,4.572,1.665	58.808	41.497	6.474	0	0.11	0	0.257664	0.061584	-2.06486	0	0	4;447;2892;3262;593;4;7;1;3;2998;1	421;5476;87;3;0;2;3;3;1;1190;0	2.562,272.739,2892.000,1990.316,395.089,2.178,5.003,0.780,2.070	269.703,3341.211,87.000.1.830,0.000,1.089,2.144,2.341,0.690	80.205	31.836	0.031	0	0	0	0.314466	0.071332	-2.14028	0	0	YES	YES
chrVII:186021-oORF	chrVII;185999;186058	oORF	Scer	Y	NA	NA	NA	NA	22	NA	UUUUAAUGG	AUG	NA	NA	NA	NA	NA	YGL169W|chrVII;185999;186058|186021,186108,AAG	YGL169W|chrVII;185999;186058|WT	11;3;1;459;1152;1313;40;1;4;1195;365	417;1370;211;80;0;0;1;0;0;1028;123	9.462,2.682,0.913,384.264,1152.000,979.962,30.046,0.777,3.076	358.713,1224.814,192.555.66.974,0.000,0.000,0.751,0.000,0.000	26.073	22.43	14.297	4.818	0.548	0.215	0.589577	0.0926048	-2.67052	0	0	12;0;0;123;1416;908;45;2;2;934;82	94;1791;249;11;0;2;1;1;1;1072;132	11.933,0.000,0.000,105.777,1267.909,825.895,38.881,1.829,1.665	93.475,1448.288,249.000.9.460,0.000,1.819,0.864,0.914,0.833	20.01	22.966	3.217	5.179	0.161	0.226	0.600873	0.0950011	-2.66104	0	0	8;3;9;219;1521;1731;5;1;0;1173;293	35;1596;122;2;3;2;1;4;0;1121;14	5.125,1.830,9.000,133.623,1013.373,942.738,3.574,0.780,0.000	22.422,973.808,122.000.1.220,1.999,1.089,0.715,3.122,0.000	31.381	29.99	9.135	0.436	0.291	0.015	0.609753	0.0934456	-2.70603	0	0	YES	YES
chrIX:301350-301323	chrIX;301362;301257	uORF	Scer	N	0.0153333	0.00493103	0.00133333	27	12	66	CAGUUAUGC	AUG	CAAACCAUCAAAGAGGGCAAAUGA	0.709498	MQTIKEGK	UGA	ACUAUUCCCG	YIL029C|chrIX;301362;301257|301350,AAG	YIL029C|chrIX;301362;301257|WT	19383;3584;298;246;15;19;498;8;12;12247;1331	22528;2942;10;86;11;15;23;14;12;12785;2032	16673.711,3204.186,271.950,205.946,15.000,14.181,374.075,6.219,9.227	19379.114,2630.221,9.126.71.997,11.000,11.195,17.277,10.883,9.227	267.214	278.952	52.136	79.594	0.195	0.285	0.0423517	0.0200994	-1.07527	9.466e-43	1.3298e-42	16530;3956;12;125;94;18;13;12;9;12407;2309	29366;3953;55;125;24;13;15;7;15;12399;1941	16437.700,3199.011,12.000,107.497,84.169,16.372,11.232,10.972,7.494	29202.026,3196.585,55.000.107.497,21.490,11.824,12.960,6.400,12.491	265.801	265.63	90.6	76.161	0.341	0.287	0.0246398	0.0173321	-0.507545	5.749e-40	7.77192e-40	15107;4172;305;12;15;187;14;8;13;8513;3017	26766;2003;134;171;15;16;18;10;22;8657;2535	9677.909,2545.568,305.000,7.322,9.994,101.844,10.006,6.244,8.968	17146.945,1222.141,134.000.104.336,9.994,8.714,12.865,7.805,15.177	227.748	231.601	94.063	79.035	0.413	0.341	0.0347867	0.0190269	-0.870495	3.069e-119	5.71414e-119	YES	YES
Spar_11:498092-498083	Spar_11;498117;498069	uORF	Spar	N	NA	NA	NA	9	25	14	UAGCGAUGG	AUG	GUAUAG	0.748815	MV	UAG	GAUUUGAACA	YKR022C|Spar_11;498117;498069|498092,AAG	YKR022C|Spar_11;498117;498069|WT	1;4;9;2;2;541;303;503;157;602;847	177;886;0;0;0;0;1;3;1;851;502	0.860,3.576,8.213,1.674,2.000,403.777,227.600,391.023,120.722	152.260,792.106,0.000.0.000,0.000,0.000,0.751,2.332,0.769	13.135	18.568	33.177	19.663	2.526	1.059	0.817629	0.0696947	-3.55233	0	0	0;2;0;0;154;695;224;155;47;532;1059	111;1569;75;1;48;3;0;1;93;1002;303	0.000,1.617,0.000,0.000,137.894,632.155,193.541,141.722,39.137	110.380,1268.768,75.000.0.860,42.980,2.729,0.000,0.914,77.441	11.397	21.466	41.553	11.889	3.646	0.554	0.746646	0.135648	-2.46056	0	0	4;0;0;0;50;559;262;37;0;436;1442	230;2045;65;0;44;1;2;0;1;817;492	2.562,0.000,0.000,0.000,33.313,304.443,187.262,28.877,0.000	147.344,1247.768,65.000.0.000,29.315,0.545,1.429,0.000,0.690	11.664	21.857	44.958	15.339	3.854	0.702	0.748791	0.0830621	-3.1723	2.6674e-259	6.27838e-259	YES	YES
Spar_16:443465-443477	Spar_16;443421;443599	uORF	Spar	N	NA	NA	NA	12	44	122	AGUUGAUGG	AUG	GAAAAAUAA	1	MEK	UAA	AGACCCGGUU	YPL072W|Spar_16;443421;443599|443465,AAG	YPL072W|Spar_16;443421;443599|WT	2;4;2521;1627;246;5;3;1;2;1405;1424	1;2270;2;0;1;1;0;2;1;658;1	1.720,3.576,2300.625,1362.087,246.000,3.732,2.253,0.777,1.538	0.860,2029.437,1.825.0.000,1.000,0.746,0.000,1.555,0.769	30.655	14.357	55.778	0.039	1.82	0.003	0.316132	0.0784324	-2.011	0	0	1;2;700;1780;962;1;2;1;1;1950;869	3;1183;24;1;0;0;0;2;0;1438;206	0.994,1.617,700.000,1530.761,861.390,0.910,1.728,0.914,0.833	2.983,956.630,24.000.0.860,0.000,0.000,0.000,1.829,0.000	41.776	30.807	34.098	8.083	0.816	0.262	0.395441	0.0775014	-2.35117	0	0	1;2;622;3335;132;85;1;2;1;929;1998	0;1940;0;0;0;1;2;0;2;685;347	0.641,1.220,622.000,2034.857,87.946,46.293,0.715,1.561,0.690	0.000,1183.702,0.000.0.000,0.000,0.545,1.429,0.000,1.380	24.854	18.326	62.293	10.819	2.506	0.59	0.375559	0.072966	-2.36374	0	0	YES	YES
chrXIII:668427-668466	chrXIII;668426;668491	uORF	Scer	N	0.81	0.705385	0.990667	39	1	25	ND-too-cl	AUG	CGUAUAAGGCCUUUUAACCAUCGUGCAAAACAAUAA	0.68096	MRIRPFNHRAKQ	UAA	AAGACUACCA	YMR203W|chrXIII;668426;668491|668427,AAG	YMR203W|chrXIII;668426;668491|WT	21;8;5;7;5;10;1879;4299;9105;4507;1825	8;8;51;1985;3458;693;173;5;2;2802;200	18.065,7.152,4.563,5.860,5.000,7.464,1411.418,3341.967,7001.088	6.882,7.152,46.542.1661.796,3458.000,517.223,129.950,3.887,1.538	98.337	61.136	71.486	7.834	0.727	0.128	0.945277	0.522147	-0.856281	0	0	5;11;7;5;7;12;1650;4814;10750;3612;2647	7;10;5;1945;4829;1054;7;3;4;2798;466	4.972,8.895,7.000,4.300,6.268,10.915,1425.638,4401.626,8951.556	6.961,8.086,5.000.1672.658,4323.963,958.693,6.048,2.743,3.331	77.382	59.943	103.862	18.285	1.342	0.305	0.961573	0.528808	-0.862651	0	0	17;50;17;5;5;11;1702;3950;6569;3826;4508	10;5;4;2218;2571;1190;404;4;4;3286;673	10.891,30.508,17.000,3.051,3.331,5.991,1216.491,3082.827,4531.820	6.406,3.051,4.000.1353.317,1712.940,648.098,288.756,3.122,2.760	102.357	87.91	140.548	20.982	1.373	0.239	0.938839	0.547165	-0.778901	0	0	YES	YES
chrXII:346545-346584	chrXII;346544;346584	uORF	Scer	N	0.00166667	0.00676923	0.0133333	39	1	0	ND-too-cl	AUG	GUUUGCCAGGCAAAAAACGACCAAAUUUUACUGUAG	0.750596	MVCQAKNDQILL	UAG	NA	YLR104W|chrXII;346544;346584|346545,AAG	YLR104W|chrXII;346544;346584|WT	1;1;1;0;17;1;26;259;608;305;1334	0;0;202;438;229;18;0;49;1;313;298	0.860,0.894,0.913,0.000,17.000,0.746,19.530,201.342,467.508	0.000,0.000,184.342.366.684,229.000,13.434,0.000,38.092,0.769	6.655	6.829	52.253	11.673	7.852	1.709	0.948474	0.431697	-1.13559	5.0322e-235	1.04059e-234	0;0;2;0;2;28;438;506;572;377;1267	0;17;196;351;155;0;1;0;0;253;626	0.000,0.000,2.000,0.000,1.791,25.468,378.442,462.655,476.306	0.000,13.747,196.000.301.852,138.789,0.000,0.864,0.000,0.000	8.077	5.42	49.714	24.563	6.155	4.532	0.922922	0.367401	-1.32885	2.2084e-286	4.87052e-286	0;3;0;0;0;2;46;543;167;343;1696	1;26;133;764;28;2;57;0;0;231;882	0.000,1.830,0.000,0.000,0.000,1.089,32.878,423.791,115.210	0.641,15.864,133.000.466.156,18.655,1.089,40.740,0.000,0.000	9.176	6.18	52.877	27.499	5.763	4.45	0.91651	0.392813	-1.22231	3.749e-201	8.17468e-201	YES	YES
Spar_13:732603-732594	Spar_13;732664;732576	uORF	Spar	Y	NA	NA	NA	9	61	18	GUCACAUGA	AUG	AUAUAA	0.780189	MI	UAA	CAAAAGUAUA	YMR258C|Spar_13;732664;732576|732603,AAG	YMR258C|Spar_13;732664;732576|WT	166;8;14;11;1565;5296;7740;1778;55;5583;464	13;4634;5364;520;608;10;9;8;15;6083;33	142.797,7.152,12.776,9.209,1565.000,3952.687,5813.931,1382.186,42.291	11.183,4142.912,4895.103.435.332,608.000,7.464,6.760,6.219,11.534	121.814	132.723	18.175	1.293	0.149	0.01	0.756805	0.202815	-1.89976	0	0	13;17;8;177;1869;4443;4821;2983;1375;5724;810	15;6612;5798;316;8;7;9;9;8;7146;110	12.927,13.747,8.000,152.216,1673.532,4041.244,4165.456,2727.472,1144.966	14.916,5346.779,5798.000.271.753,7.163,6.367,7.776,8.229,6.662	122.628	153.092	31.783	4.316	0.259	0.028	0.79003	0.165428	-2.2557	0	0	34;7;4;529;944;5777;5677;1176;13;4782;1596	64;3196;5089;719;3;10;10;4;5;4874;467	21.781,4.271,4.000,322.770,628.944,3146.272,4057.589,917.824,8.968	41.000,1950.057,5089.000.438.699,1.999,5.446,7.147,3.122,3.449	127.933	130.394	49.759	14.56	0.389	0.112	0.763451	0.208149	-1.87492	0	0	YES	YES
chrXIII:740184-740199	chrXIII;740173;740265	uORF	Scer	Y	0.128333	0.0322667	0.004	15	11	66	AUUUCAUGG	AUG	GCAGCACAAUAA	0.894427	MAAQ	UAA	UACACGUUGU	YMR234W|chrXIII;740173;740265|740184,740199,AAG	YMR234W|chrXIII;740173;740265|WT	8;7;79;608;5439;5011;12;76;13;4856;7540	655;22524;2108;26;15;22;28;18;17;13785;4306	6.882,6.258,72.094,509.004,5439.000,3739.976,9.014,59.081,9.996	563.446,20137.019,1923.728.21.767,15.000,16.420,21.032,13.993,13.072	105.952	300.771	295.344	168.667	2.788	0.561	0.603432	0.091848	-2.71587	0	0	10;12;77;941;8743;1553;12;213;9;5676;7025	459;22015;3730;174;16;1022;22;24;18;16503;5489	9.944,9.704,77.000,809.239,7828.620,1412.571,10.368,194.754,7.494	456.437,17802.381,3730.000.149.636,14.327,929.586,19.009,21.944,14.989	121.6	353.552	275.645	215.376	2.267	0.609	0.560753	0.126955	-2.14305	0	0	12;6;35;3114;5055;4185;607;1;3;4031;7389	705;27013;2219;1083;119;22;35;15;13;11336;7186	7.687,3.661,35.000,1900.014,3367.917,2279.236,433.848,0.780,2.070	451.640,16482.128,2219.000.660.795,79.284,11.982,25.016,11.707,8.968	107.841	303.272	230.371	224.042	2.136	0.739	0.574955	0.102744	-2.4844	0	0	YES	YES
Spar_7:1015975-oORF	Spar_7;1015964;1016017	oORF	Spar	N	NA	NA	NA	NA	11	NA	AGUAAAUGA	AUG	NA	NA	NA	NA	NA	YGR288W|Spar_7;1015964;1016017|1015975,AAG	YGR288W|Spar_7;1015964;1016017|WT	0;3;0;35;47;438;1262;265;1;558;1134	1;705;45;0;0;0;3;1;0;662;417	0.000,2.682,0.000,29.301,47.000,326.903,947.956,206.006,0.769	0.860,630.288,41.066.0.000,0.000,0.000,2.253,0.777,0.000	12.175	14.444	44.419	16.334	3.648	1.131	0.79518	0.0912079	-3.12405	2.206e-304	4.95432e-304	1;2;0;1;33;63;807;570;0;687;1159	25;1062;217;31;0;2;1;1;2;785;704	0.994,1.617,0.000,0.860,29.549,57.303,697.267,521.173,0.000	24.860,858.784,217.000.26.659,0.000,1.819,0.864,0.914,1.665	14.718	16.817	45.477	27.623	3.09	1.643	0.861166	0.113593	-2.92241	0	0	0;1;8;2;63;303;578;497;1;342;1933	109;1177;196;0;0;0;3;1;1;652;723	0.000,0.610,8.000,1.220,41.974,165.020,413.121,387.890,0.690	69.828,718.153,196.000.0.000,0.000,0.000,2.144,0.780,0.690	9.15	17.443	60.266	22.541	6.586	1.292	0.825458	0.103962	-2.98914	0	0	YES	YES
Spar_2:545014-545071	Spar_2;544983;545119	uORF	Spar	N	NA	NA	NA	57	31	48	AAUUGAUGA	AUG	AAGCAAGUACAAUCACUUGAAGUUGCUUCUUAUUUUCUCUUUUUCUUCUAUUGA	0.790474	MKQVQSLEVASYFLFFFY	UGA	UUUUUGGUUU	YBR168W|Spar_2;544983;545119|545014,AAG	YBR168W|Spar_2;544983;545119|WT	4;5;2;1;408;3495;2636;573;3;1744;1946	1;1;3531;766;145;3;0;4;6;1690;167	3.441,4.470,1.825,0.837,408.000,2608.504,1980.041,445.440,2.307	0.860,0.894,3222.335.641.278,145.000,2.239,0.000,3.110,4.614	38.052	36.874	76.225	6.541	2.003	0.177	0.756218	0.281632	-1.42499	0	0	5;58;0;1;1154;1697;1452;1125;3;2058;1100	3;300;3880;352;7;2;5;1;3;2115;424	4.972,46.902,0.000,0.860,1033.310,1543.550,1254.562,1028.631,2.498	2.983,242.594,3880.000.302.712,6.268,1.819,4.320,0.914,2.498	44.09	45.311	43.162	16.637	0.979	0.367	0.747237	0.240611	-1.63486	0	0	6;9;1;4;3;2027;1191;2;4;913;1870	4;120;2473;223;0;49;2;4;1;1609;691	3.844,5.491,1.000,2.441,1.999,1103.946,851.257,1.561,2.760	2.562,73.219,2473.000.136.064,0.000,26.686,1.429,3.122,0.690	24.425	43.046	58.302	21.544	2.387	0.5	0.760518	0.252631	-1.58995	0	0	YES	YES
Spar_10:194178-oORF	Spar_10;194138;194187	oORF	Spar	N	NA	NA	NA	NA	40	NA	AAAUAAUGA	AUG	NA	NA	NA	NA	NA	YJL112W|Spar_10;194138;194187|194178,AAG	YJL112W|Spar_10;194138;194187|WT	0;2;0;7;5;90;551;173;0;167;396	0;245;0;0;0;0;1;0;0;158;0	0.000,1.788,0.000,5.860,5.000,67.172,413.886,134.487,0.000	0.000,219.036,0.000.0.000,0.000,0.000,0.751,0.000,0.000	3.644	3.447	15.511	0	4.257	0	0.821174	0.079684	-3.36533	4.0742e-107	6.83811e-107	0;2;0;0;0;57;242;31;1;114;355	34;105;0;0;1;0;2;0;0;136;29	0.000,1.617,0.000,0.000,0.000,51.846,209.094,28.344,0.833	33.810,84.908,0.000.0.000,0.895,0.000,1.728,0.000,0.000	2.442	2.914	13.929	1.138	5.704	0.391	0.821321	0.0702576	-3.54722	1.5003e-55	2.17757e-55	2;1;0;0;14;27;0;200;23;198;760	0;310;0;0;0;0;0;0;0;134;132	1.281,0.610,0.000,0.000,9.328,14.705,0.000,156.092,15.867	0.000,189.148,0.000.0.000,0.000,0.000,0.000,0.000,0.000	5.297	3.585	23.695	4.115	4.473	1.148	0.866667	0.0695652	-3.63904	2.1588e-62	3.43855e-62	YES	YES
Spar_15:150992-oORF	Spar_15;151072;150948	oORF	Spar	N	NA	NA	NA	NA	80	NA	UAGAGAUGG	AUG	NA	NA	NA	NA	NA	YOL083C-A|Spar_15;151072;150948|150992,AAG	YOL083C-A|Spar_15;151072;150948|WT	90;14590;7624;346;11;13;15;8;8;9759;2860	24665;13117;112;10;74;84;29;12;24;13663;1154	77.420,13043.824,6957.543,289.663,11.000,9.703,11.267,6.219,6.151	21217.412,11726.926,102.209.8.372,74.000,62.694,21.783,9.329,18.454	212.929	298.109	112.027	45.202	0.526	0.152	0.139854	0.0371593	-1.91212	0	0	137;15913;5243;823;13;9;17;16;12;10083;1599	23390;9600;498;17;12;22;17;20;22;13365;565	136.235,12868.012,5243.000,707.762,11.640,8.186,14.688,14.629,9.992	23259.395,7763.019,498.000.14.620,10.745,20.011,14.688,18.287,18.319	216.013	286.325	62.741	22.169	0.29	0.077	0.13082	0.0295297	-2.14734	0	0	446;13636;4025;53;193;11;25;12;13;7144;2383	24205;5496;5;14;11;18;30;140;20;9465;1589	285.718,8320.079,4025.000,32.338,128.587,5.991,17.869,9.366,8.968	15506.307,3353.414,5.000.8.542,7.329,9.803,21.442,109.265,13.798	191.123	253.217	74.296	49.541	0.389	0.196	0.131175	0.0271406	-2.27297	0	0	YES	YES
Spar_16:761304-761328	Spar_16;761256;761329	uORF	Spar	N	NA	NA	NA	24	48	1	AAUCUAUGU	AUG	UCUUUAAUAAGGCCAGUAUAA	0.764017	MSLIRPV	UAA	NA	YPR109W|Spar_16;761256;761329|761304,AAG	YPR109W|Spar_16;761256;761329|WT	7;11;6;74;2;887;5535;858;539;1857;2713	1;1792;0;2;1;0;1;3;1;1151;483	6.022,9.834,5.476,61.951,2.000,662.015,4157.636,666.994,414.452	0.860,1602.093,0.000.1.674,1.000,0.000,0.751,2.332,0.769	40.517	25.113	106.269	18.919	2.623	0.753	0.828218	0.0797598	-3.37628	0	0	3;6;192;5;4;276;2506;2630;633;1557;2356	109;2185;344;0;1;1;1;0;2;1880;373	2.983,4.852,192.000,4.300,3.582,251.043,2165.242,2404.710,527.101	108.391,1766.895,344.000.0.000,0.895,0.910,0.864,0.000,1.665	33.356	40.276	92.444	14.636	2.771	0.363	0.865282	0.0958299	-3.17462	0	0	6;7;3;2;79;437;1135;1565;864;1750;3499	3;1735;221;3;3;0;2;3;1;913;429	3.844,4.271,3.000,1.220,52.634,237.999,811.232,1221.424,596.056	1.922,1058.620,221.000.1.830,1.999,0.000,1.429,2.341,0.690	46.818	24.425	109.09	13.375	2.33	0.548	0.880594	0.104449	-3.07568	0	0	YES	YES
Spar_13:434893-434905	Spar_13;434884;434942	uORF	Spar	N	NA	NA	NA	12	9	37	AUGAGAUGU	AUG	UUAUACUAA	0.913104	MLY	UAA	AAAGAUUAGA	YMR094W|Spar_13;434884;434942|434893,AAG	YMR094W|Spar_13;434884;434942|WT	6337;299;0;1;35;5;10;4;6;2633;481	4233;431;194;55;2;79;3;0;2;2347;7	5451.236,267.313,0.000,0.837,35.000,3.732,7.512,3.110,4.614	3641.326,385.325,177.041.46.045,2.000,58.962,2.253,0.000,1.538	57.449	51.209	18.841	0.274	0.328	0.005	0.0181577	0.0394715	1.12023	1.2685e-18	1.58537e-18	5350;294;3;0;1;8;172;4;4;3033;475	4002;854;87;2;2;3;4;2;1;1957;365	5320.127,237.742,3.000,0.000,0.895,7.277,148.612,3.657,3.331	3979.654,690.585,87.000.1.720,1.791,2.729,3.456,1.829,0.833	64.977	41.926	18.638	14.322	0.287	0.342	0.0348131	0.0234853	-0.567875	9.062e-16	1.08416e-15	7072;1371;2;2;5;4;4;2;0;2433;224	2575;254;0;5;35;2;8;1;0;1689;460	4530.494,836.523,2.000,1.220,3.331,2.178,2.859,1.561,0.000	1649.607,154.979,0.000.3.051,23.319,1.089,5.718,0.780,0.000	65.09	45.186	6.984	14.342	0.107	0.317	0.020025	0.0257659	0.363661	0.00095168	0.00104863	NO	YES
chrX:134020-133978	chrX;134025;133935	uORF	Scer	N	0.971667	0.851727	0.35	42	5	43	ND-too-cl	AUG	UGCGACCACUCAACAAGGCCCAGUGAAGUUAAUAUAUAA	0.6947	MCDHSTRPSEVNI	UAA	CGAUAAAAGG	YJL154C|chrX;134025;133935|134020,133978,AAG	YJL154C|chrX;134025;133935|WT	14;14;9;5;741;7434;9175;1259;92;3327;878	6;4;2189;5901;2;329;8;3;8;4037;944	12.043,12.516,8.213,4.186,741.000,5548.390,6891.836,978.724,70.741	5.161,3.576,1997.647.4940.181,2.000,245.550,6.009,2.332,6.151	72.591	88.082	34.391	36.977	0.474	0.42	0.772797	0.361718	-1.09522	0	0	14;13;5;8;1454;6662;1495;1163;10;3795;1327	7;7;2593;3753;1866;6;9;3;4;4251;532	13.922,10.512,5.000,6.880,1301.935,6059.593,1291.715,1063.376,8.327	6.961,5.661,2593.000.3227.498,1670.846,5.457,7.776,2.743,3.331	81.302	91.071	52.069	20.874	0.64	0.229	0.725283	0.369422	-0.973273	0	0	10;11;1;3;282;3473;4639;415;1432;2842;1634	6;3;699;6375;1237;187;7;7;5;2905;965	6.406,6.712,1.000,1.830,187.884,1891.467,3315.687,323.892,987.908	3.844,1.830,699.000.3889.720,824.157,101.844,5.003,5.463,3.449	76.032	77.717	50.944	30.086	0.67	0.387	0.82026	0.410195	-0.999772	0	0	YES	YES
chrIV:821214-821244	chrIV;821151;821294	uORF	Scer	N	0.0716667	0.0294667	0.042	30	63	50	UGCUCCUGU	CUG	UGUGCUCAGGCUUUUCGUUUGUUGUGA	0.80109	MCAQAFRLL	UGA	GAGUAUUGUU	YDR180W|chrIV;821151;821294|821214,821244,AAG	YDR180W|chrIV;821151;821294|WT	8;7;2;3;1224;4924;2398;1675;597;3669;2402	7;6;7;3;514;6918;4867;187;11;3320;2502	6.882,6.258,1.825,2.512,1224.000,3675.043,1801.267,1302.115,459.050	6.022,5.364,6.388.2.512,514.000,5163.272,3655.866,145.370,8.458	80.053	72.438	94.087	98.004	1.175	1.353	0.755437	0.750385	-0.00967954	1.2705e-06	1.44522e-06	7;10;2;7;1009;5684;5101;117;9;4546;3918	8;9;3;4;3;3153;3206;2391;232;2345;1596	6.961,8.086,2.000,6.020,903.475,5170.028,4407.383,106.978,7.494	7.955,7.278,3.000.3.440,2.686,2867.892,2770.059,2186.184,193.187	97.391	50.238	153.734	62.623	1.579	1.247	0.749937	0.818505	0.126221	0	0	128;11;5;5;2322;4012;1619;1057;314;2860;3840	13;7;1;3;1;2243;3771;1042;493;1680;2825	82.000,6.712,5.000,3.051,1547.043,2185.017,1157.167,824.949,216.622	8.328,4.271,1.000.1.830,0.666,1221.584,2695.291,813.242,340.111	76.514	44.945	119.722	88.076	1.565	1.96	0.720137	0.8276	0.200663	0	0	NO	YES
chrIII:163208-163184	chrIII;163218;163067	uORF	Scer	Y	1	0.981269	0.877667	24	10	117	ACACUUUGA	UUG	AAGGAAGAGCAAAUAAGUUAA	0.735057	MKEEQIS	UAA	CUUUUUCAUC	YCR024C-A|chrIII;163218;163067|163208,163184,AAG	YCR024C-A|chrIII;163218;163067|WT	11;9;4;3;2;1582;6622;5010;4131;1871;0	4;3;1;4;4;327;791;1072;5138;1916;301	9.462,8.046,3.650,2.512,2.000,1180.731,4974.141,3894.686,3176.441	3.441,2.682,0.913.3.349,4.000,244.058,594.163,833.354,3950.751	40.823	41.805	0	11.79	0	0.282	0.876515	0.95117	0.117924	0	0	7;2;5;4;4;996;3208;3204;2930;1902;449	5;4;0;2;3;225;789;5094;4894;1566;152	6.961,1.617,5.000,3.440,3.582,905.937,2771.787,2929.541,2439.819	4.972,3.235,0.000.1.720,2.686,204.655,681.714,4657.641,4075.248	40.748	33.549	17.618	5.964	0.432	0.178	0.897146	0.946815	0.0777405	0	0	4;6;3;112;2;511;1394;1286;1761;1414;487	1;6;0;4;5;4;680;1893;4782;1335;209	2.562,3.661,3.000,68.337,1.333,278.301,996.350,1003.675,1214.878	0.641,3.661,0.000.2.441,3.331,2.178,486.024,1477.415,3299.005	37.829	35.715	15.183	6.516	0.401	0.182	0.891925	0.95705	0.101672	7.9966e-196	1.73067e-195	YES	YES
Spar_14:314490-314442	Spar_14;314492;314393	uORF	Spar	N	NA	NA	NA	48	2	49	ND-too-cl	AUG	CACCCGAAAUACAAUCUUGCUACAUUGUCGAGACUGUCCAUAUAG	0.678126	MHPKYNLATLSRLSI	UAG	GUUACCAAAU	YNL163C|Spar_14;314492;314393|314490,AAG	YNL163C|Spar_14;314492;314393|WT	27;19;5;8;20;879;3546;9748;15643;8444;10736	579;5;1346;4343;5125;7;8;8;6;4279;1919	23.226,16.986,4.563,6.697,20.000,656.044,2663.591,7577.923,12028.339	498.069,4.470,1228.339.3635.860,5125.000,5.224,6.009,6.219,4.614	184.237	93.362	420.532	75.168	2.283	0.805	0.933368	0.434319	-1.10369	0	0	26;22;13;14;172;1216;4007;13531;22274;10810;7029	464;175;529;5976;946;4;11;7;7;4832;1144	25.855,17.790,13.000,12.040,154.012,1106.044,3462.141,12371.915,18547.624	461.409,141.513,529.000.5139.230,847.063,3.638,9.504,6.400,5.829	231.588	103.518	275.802	44.888	1.191	0.434	0.947088	0.361759	-1.38847	0	0	30;31;8;12;12;1157;3639;11326;20091;7344;14774	222;5;534;5771;2922;561;8;4;7;3181;3135	19.219,18.915,8.000,7.322,7.995,630.126,2600.945,8839.518,13860.374	142.219,3.051,534.000.3521.188,1946.796,305.532,5.718,3.122,4.829	196.474	85.101	460.617	97.741	2.344	1.149	0.942613	0.440874	-1.0963	0	0	YES	YES
chrXIV:545235-545250	chrXIV;545177;545267	uORF	Scer	N	0.253333	0.3458	0.115	15	58	17	GUCAAAUAC	AUA	CGCAUAAAAUAA	0.524372	MRIK	UAA	CAUCAAAUAC	YNL044W|chrXIV;545177;545267|545235,545250,AAG	YNL044W|chrXIV;545177;545267|WT	0;4;3;95;1123;2904;4949;1979;6;3086;3881	22;14;28;54;155;3858;9828;10620;2902;7756;8535	0.000,3.576,2.738,79.532,1123.000,2167.410,3717.460,1538.440,4.614	18.925,12.516,25.552.45.208,155.000,2879.431,7382.340,8255.801,2231.429	67.333	169.226	152.02	334.318	2.258	1.976	0.770395	0.850586	0.142859	0	0	3;8;4;1;5;1475;191;4;6;3406;2658	22;22;7;10;133;3936;12270;3388;1931;5395;6196	2.983,6.469,4.000,0.860,4.477,1341.624,165.028,3.657,4.996	21.877,17.790,7.000.8.600,119.090,3580.090,10601.566,3097.779,1607.949	72.968	115.58	104.294	243.117	1.429	2.103	0.715942	0.839494	0.229678	0	0	4;3;0;4;344;4275;972;276;5;2193;3486	14;11;4;87;372;5745;11828;6431;1075;4159;10126	2.562,1.830,0.000,2.441,229.192,2328.252,694.729,215.408,3.449	8.969,6.712,4.000.53.083,247.847,3128.844,8453.966,5019.154,741.621	58.669	111.266	108.685	315.703	1.853	2.837	0.733874	0.836422	0.188699	0	0	YES	YES
Spar_2:704360-oORF	Spar_2;704323;704366	oORF	Spar	N	NA	NA	NA	NA	37	NA	AACUAAUGA	AUG	NA	NA	NA	NA	NA	YBR255W|Spar_2;704323;704366|704360,AAG	YBR255W|Spar_2;704323;704366|WT	2;2;106;471;773;349;2;0;5;703;2024	1;95;414;173;2;13;0;0;1;380;969	1.720,1.788,96.734,394.310,773.000,260.477,1.502,0.000,3.845	0.860,84.932,377.810.144.832,2.000,9.703,0.000,0.000,0.769	15.339	8.291	79.281	37.956	5.169	4.578	0.517765	0.265949	-0.961146	5.5712e-201	1.10141e-200	2;2;115;890;581;65;21;10;1;771;1686	2;26;499;149;24;0;0;2;0;377;590	1.989,1.617,115.000,765.381,520.237,59.122,18.144,9.143,0.833	1.989,21.025,499.000.128.137,21.490,0.000,0.000,1.829,0.000	16.518	8.077	66.155	23.15	4.005	2.866	0.449932	0.271318	-0.729719	2.695e-175	5.10385e-175	3;2;76;990;724;456;32;0;1;696;2405	1;2;264;233;20;27;0;0;0;312;821	1.922,1.220,76.000,604.051,482.368,248.347,22.872,0.000,0.690	0.641,1.220,264.000.142.165,13.325,14.705,0.000,0.000,0.000	18.62	8.347	74.982	25.597	4.027	3.067	0.503112	0.318696	-0.658699	1.58756e-106	2.87529e-106	YES	YES
chrVII:1007361-1007334	chrVII;1007415;1007305	uORF	Scer	N	0.216333	0.106379	0.018	27	54	29	AUCGUAUGA	AUG	AGCCAAAGCCAUAAAGUAUCGUAG	0.664746	MSQSHKVS	UAG	GAAAGGAAAC	YGR257C|chrVII;1007415;1007305|1007361,1007334,AAG	YGR257C|chrVII;1007415;1007305|WT	920;19076;6652;504;14;11;36;17;25;13366;4491	1292;17403;1115;224;195;384;29;20;24;14185;1795	791.406,17054.420,6070.511,421.937,14.000,8.210,27.042,13.215,19.223	1111.409,15558.717,1017.532.187.528,195.000,286.600,21.783,15.548,18.454	291.629	309.498	175.914	70.311	0.603	0.227	0.12423	0.102263	-0.280722	1.75112e-224	3.56643e-224	488;25537;7662;133;242;16;33;1017;21;13773;3318	1611;25511;2792;431;458;357;28;29;19;18019;2102	485.275,20650.439,7662.000,114.377,216.691,14.553,28.513,929.882,17.487	1602.004,20629.414,2792.000.370.651,410.100,324.718,24.193,26.516,15.821	295.066	386.03	130.191	82.478	0.441	0.214	0.145487	0.107224	-0.440271	2.7802e-268	5.97979e-268	23;21266;6370;389;215;16;29;10;11;11238;4943	73;28614;1597;6;76;82;24;19;16;11416;2081	14.734,12975.565,6370.000,237.349,143.245,8.714,20.728,7.805,7.589	46.766,17458.987,1597.000.3.661,50.635,44.659,17.154,14.829,11.038	300.65	305.412	154.11	64.88	0.513	0.212	0.134848	0.0886515	-0.605114	0	0	YES	YES
chrXV:912486-oORF	chrXV;912546;912436	oORF	Scer	N	NA	NA	NA	NA	60	NA	CGUUAAUGA	AUG	NA	NA	NA	NA	NA	YOR318C|chrXV;912546;912436|912486,AAG	YOR318C|chrXV;912546;912436|WT	6;5;10;1;181;5064;5507;1032;324;2610;982	14;6574;11743;650;8;498;12;14;8;7132;655	5.161,4.470,9.126,0.837,181.000,3779.533,4136.604,802.259,249.133	12.043,5877.320,10716.478.544.165,8.000,371.684,9.014,10.883,6.151	56.947	155.611	38.465	25.657	0.675	0.165	0.784252	0.204395	-1.93995	0	0	3;2;4;2;592;159;1522;511;176;2021;664	13;5476;7690;535;9;9;16;12;12;7097;1501	2.983,1.617,4.000,1.720,530.086,144.623,1315.043,467.227,146.556	12.927,4428.155,7690.000.460.088,8.059,8.186,13.824,10.972,9.992	43.297	152.043	26.054	58.896	0.602	0.387	0.795727	0.187123	-2.08828	0	0	2;7;0;4;4;3816;618;382;198;1602;862	13;7402;6609;394;9;11;8;5;9;5273;1922	1.281,4.271,0.000,2.441,2.665,2078.271,441.710,298.137,136.596	8.328,4516.370,6609.000.240.400,5.996,5.991,5.718,3.902,6.209	42.858	141.069	26.875	59.923	0.627	0.425	0.756832	0.179146	-2.07884	0	0	YES	YES
Spar_6:112503-112476	Spar_6;112530;112465	uORF	Spar	N	NA	NA	NA	27	27	11	GGCACAUGG	AUG	GAGCAGAAAGGCAACAAAAAUUAA	0.699469	MEQKGNKN	UAA	CAUCCAUCUU	YFL029C|Spar_6;112530;112465|112503,AAG	YFL029C|Spar_6;112530;112465|WT	4;3;68;2998;1208;302;8;4;1;1826;2846	137;2621;7;4;3;3;5;7;1;2480;425	3.441,2.682,62.056,2509.857,1208.000,225.399,6.009,3.110,0.769	117.851,2343.239,6.388.3.349,3.000,2.239,3.756,5.442,0.769	39.841	54.11	111.478	16.647	2.798	0.308	0.454792	0.0791085	-2.5233	0	0	2;4;451;2667;767;329;4;2;2;1724;1363	184;3522;221;2;3;1;4;4;3;2280;647	1.989,3.235,451.000,2293.562,686.784,299.250,3.456,1.829,1.665	182.973,2848.058,221.000.1.720,2.686,0.910,3.456,3.657,2.498	36.934	48.846	53.481	25.387	1.448	0.52	0.420915	0.0828493	-2.34497	0	0	5;3;450;3076;1196;3;155;2;4;1516;1358	195;4143;71;2;5;5;3;3;1;1841;1911	3.203,1.830,450.000,1876.828,796.840,1.634,110.785,1.561,2.760	124.922,2527.874,71.000.1.220,3.331,2.723,2.144,2.341,0.690	40.558	49.252	42.339	59.58	1.044	1.21	0.432186	0.0751043	-2.52469	0	0	YES	YES
Spar_11:343720-343729	Spar_11;343719;343776	uORF	Spar	N	NA	NA	NA	9	1	47	ND-too-cl	AUG	CACUAA	0.746748	MH	UAA	GUGGUUAGGC	YKL058W|Spar_11;343719;343776|343720,AAG	YKL058W|Spar_11;343719;343776|WT	4;0;1;0;1;329;259;178;603;569;1734	5;0;193;1692;359;4;3;2;2;1181;279	3.441,0.000,0.913,0.000,1.000,245.550,194.549,138.374,463.664	4.301,0.000,176.129.1416.503,359.000,2.985,2.253,1.555,1.538	12.415	25.768	67.921	10.928	5.471	0.424	0.881195	0.40764	-1.11216	0	0	2;3;1;2;0;309;1015;68;693;772;1182	0;1;244;1904;722;115;0;2;1;1063;703	1.989,2.426,1.000,1.720,0.000,281.059,876.984,62.175,577.063	0.000,0.809,244.000.1637.398,646.490,104.601,0.000,1.829,0.833	16.539	22.773	46.379	27.584	2.804	1.211	0.87062	0.42203	-1.0447	0	0	3;1;0;1;1;83;583;905;88;552;1720	3;3;14;1877;249;386;4;1;1;924;517	1.922,0.610,0.000,0.610,0.666,45.203,416.694,706.319,60.709	1.922,1.830,14.000.1145.255,165.897,210.223,2.859,0.780,0.690	14.768	24.72	53.625	16.119	3.631	0.652	0.878275	0.45743	-0.941123	0	0	YES	YES
chrIV:728160-728199	chrIV;728158;728258	uORF	Scer	N	0.027	0.0054359	0	39	2	59	ND-too-cl	AUG	CAAAGGCUGCCAGUCGAAACAAACAGCGAAAGCUAG	0.68345	MQRLPVETNSES	UAG	CCCAUAAUUU	YDR137W|chrIV;728158;728258|728160,AAG	YDR137W|chrIV;728158;728258|WT	9;13;8;2;1588;4755;4086;4;6;2411;1242	7;2536;203;4;3;4;5;4;2;1317;830	7.742,11.622,7.301,1.674,1588.000,3548.910,3069.215,3.110,4.614	6.022,2267.247,185.255.3.349,3.000,2.985,3.756,3.110,1.538	52.605	28.735	48.649	32.511	0.925	1.131	0.72313	0.094091	-2.94213	0	0	13;12;5;5;2373;6090;1114;26;850;1783;1861	640;4578;134;0;551;2;4;3;7;1648;334	12.927,9.704,5.000,4.300,2124.822,5539.315,962.522,23.773,707.797	636.426,3701.990,134.000.0.000,493.374,1.819,3.456,2.743,5.829	38.198	35.306	73.021	13.105	1.912	0.371	0.704859	0.117543	-2.58415	0	0	11;6;2;38;616;3866;2208;1;794;2242;3104	62;3114;121;3;1;2;2;1;0;938;256	7.047,3.661,2.000,23.186,410.413,2105.503,1578.150,0.780,547.765	39.719,1900.024,121.000.1.830,0.666,1.089,1.429,0.780,0.000	59.98	25.094	96.775	7.981	1.613	0.318	0.769326	0.0809523	-3.24845	0	0	YES	YES
Spar_10:511908-511944	Spar_10;511849;511975	uORF	Spar	N	NA	NA	NA	36	59	31	UCUUUAUGA	AUG	AAUUGUUUAGCGAACACUCCGAACAUUUCAUGA	0.735791	MNCLANTPNIS	UGA	UUACUUAAAC	YJR054W|Spar_10;511849;511975|511908,AAG	YJR054W|Spar_10;511849;511975|WT	18;5148;13776;2104;5;292;17;12;13;8989;787	2440;9590;8;9;212;15;25;12;16;8378;562	15.484,4602.441,12571.762,1761.420,5.000,217.935,12.770,9.329,9.996	2098.945,8573.700,7.301.7.535,212.000,11.195,18.779,9.329,12.303	196.128	182.797	30.827	22.014	0.157	0.12	0.224675	0.0767044	-1.55046	0	0	18;2555;10315;99;8;8;16;11;6;9245;413	3429;13542;573;4;7;17;12;10;12;7029;187	17.899,2066.095,10315.000,85.138,7.163,7.277,13.824,10.058,4.996	3409.853,10950.709,573.000.3.440,6.268,15.463,10.368,9.143,9.992	198.06	150.586	16.205	7.337	0.082	0.049	0.213338	0.066107	-1.69026	0	0	14;4899;8691;1606;7;13;16;116;12;7297;527	4116;11589;2;5;8;8;7;8;11;5372;128	8.969,2989.151,8691.000,979.904,4.664,7.080,11.436,90.534,8.279	2636.809,7071.091,2.000.3.051,5.330,4.357,5.003,6.244,7.589	195.217	143.717	16.431	3.991	0.084	0.028	0.220868	0.0557528	-1.98607	0	0	YES	YES
chrXV:384587-oORF	chrXV;384523;384599	oORF	Scer	N	NA	NA	NA	NA	64	NA	UAUACAUGA	AUG	NA	NA	NA	NA	NA	YOR029W|chrXV;384523;384599|384587,AAG	YOR029W|chrXV;384523;384599|WT	1468;1249;0;0;0;2;4;3;2;654;424	1437;1531;105;104;124;0;4;0;0;1510;147	1262.808,1116.637,0.000,0.000,0.000,1.493,3.005,2.332,1.538	1236.141,1368.752,95.821.87.066,124.000,0.000,3.005,0.000,0.000	14.269	32.946	16.608	5.758	1.164	0.175	0.0440458	0.0839241	0.930081	1.45986e-21	1.85049e-21	178;90;0;0;2;0;0;0;0;484;152	3372;628;1;1;134;4;227;2;1;1390;174	177.006,72.778,0.000,0.000,1.791,0.000,0.000,0.000,0.000	3353.171,507.831,1.000.0.860,119.986,3.638,196.133,1.829,0.833	10.369	29.779	5.964	6.827	0.575	0.229	0.0305226	0.0718283	1.23467	0.044352	0.0464305	819;681;1;0;117;1;3;1;0;852;88	2181;579;0;1;1;2;0;326;0;982;592	524.671,415.516,1.000,0.000,77.952,0.545,2.144,0.780,0.000	1397.201,353.280,0.000.0.610,0.666,1.089,0.000,254.431,0.000	22.794	26.271	2.744	18.457	0.12	0.703	0.0794728	0.13414	0.755211	9.7726e-10	1.16306e-09	YES	YES
chrIX:436005-oORF	chrIX;436095;435983	oORF	Scer	N	NA	NA	NA	NA	90	NA	AAAUAAUGC	AUG	NA	NA	NA	NA	NA	YIR042C|chrIX;436095;435983|436005,AAG	YIR042C|chrIX;436095;435983|WT	4724;2449;1;2;0;1;7;3;3;2292;0	5589;2541;3;6;3;8;6;16;11;5210;251	4063.696,2189.467,0.913,1.674,0.000,0.746,5.258,2.332,2.307	4807.789,2271.717,2.738.5.023,3.000,5.971,4.507,12.438,8.458	50.008	113.675	0	9.832	0	0.086	0.0341092	0.0348449	0.0307904	0.0120314	0.0129293	3213;1394;41;4;3;3;2;3;4;2591;46	4548;3764;5;5;5;7;2;9;8;6672;135	3195.059,1127.255,41.000,3.440,2.686,2.729,1.728,2.743,3.331	4522.605,3043.750,5.000.4.300,4.477,6.367,1.728,8.229,6.662	55.508	142.938	1.805	5.297	0.033	0.037	0.0295759	0.0369849	0.322512	1.27208e-32	1.66918e-32	1984;3273;2;4;47;2;4;1;0;1475;269	8929;5036;2;2;10;5;14;7;5;4459;208	1270.998,1997.039,2.000,2.441,31.314,1.089,2.859,0.780,0.000	5720.133,3072.743,2.000.1.220,6.663,2.723,10.006,5.463,3.449	39.461	119.292	8.387	6.485	0.213	0.054	0.0527094	0.032816	-0.68366	1.499e-113	2.75676e-113	NO	YES
Spar_4:273791-273821	Spar_4;273788;273832	uORF	Spar	N	NA	NA	NA	30	3	11	ND-too-cl	AUG	GCCAAACGAAACAGAGCCAACAGGUAG	0.604836	MAKRNRANR	UAG	UAGAUCUAAG	YDL107W|Spar_4;273788;273832|273791,AAG	YDL107W|Spar_4;273788;273832|WT	0;0;0;2;118;310;187;76;79;253;0	0;0;4;73;0;0;1;0;0;36;0	0.000,0.000,0.000,1.674,118.000,231.369,140.466,59.081,60.745	0.000,0.000,3.650.61.114,0.000,0.000,0.751,0.000,0.000	5.52	0.785	0	0	0	0	0.752804	0.387807	-0.956937	2.0522e-39	2.84322e-39	2;1;0;0;144;327;389;163;1;244;132	0;0;39;57;0;0;0;0;0;13;0	1.989,0.809,0.000,0.000,128.940,297.431,336.105,149.037,0.833	0.000,0.000,39.000.49.019,0.000,0.000,0.000,0.000,0.000	5.227	0.279	5.179	0	0.991	0	0.767991	0.31746	-1.27451	1.15374e-54	1.66837e-54	1;2;0;0;89;714;216;0;24;193;157	0;0;0;176;0;1;0;0;0;43;0	0.641,1.220,0.000,0.000,59.297,388.859,154.384,0.000,16.557	0.000,0.000,0.000.107.387,0.000,0.545,0.000,0.000,0.000	5.163	1.15	4.895	0	0.948	0	0.729599	0.402792	-0.857067	2.3364e-60	3.69486e-60	YES	YES
chrXV:159136-159145	chrXV;159115;159172	uORF	Scer	N	0.000666667	0.00411111	0.00533333	9	21	27	AUAUAACGU	ACG	UCUUGA	1	MS	UGA	AGCUCAGGUA	YOL086W-A|chrXV;159115;159172|159136,159145,AAG	YOL086W-A|chrXV;159115;159172|WT	1032;2209;78;142;1;4;114;2;3;2095;616	1493;2368;27;5;2;6;7;5;1;2701;482	887.751,1974.901,71.182,118.879,1.000,2.985,85.632,1.555,2.307	1284.314,2117.051,24.640.4.186,2.000,4.478,5.258,3.887,0.769	45.71	58.932	24.129	18.88	0.528	0.32	0.0957735	0.05657	-0.759589	4.1402e-22	5.26499e-22	1273;3056;36;0;81;3;1;3;5;2220;593	1292;2763;97;5;2;8;9;6;1;2808;1076	1265.892,2471.228,36.000,0.000,72.529,2.729,0.864,2.743,4.164	1284.786,2234.294,97.000.4.300,1.791,7.277,7.776,5.486,0.833	47.56	60.157	23.268	42.22	0.489	0.702	0.0637696	0.0589712	-0.112859	0.105288	0.109271	944;4463;27;5;1;3;3;3;6;2584;630	2384;2623;21;2;2;5;7;4;5;2294;697	604.749,2723.124,27.000,3.051,0.666,1.634,2.144,2.341,4.139	1527.248,1600.438,21.000.1.220,1.333,2.723,5.003,3.122,3.449	69.13	61.371	19.642	21.731	0.284	0.354	0.0638171	0.0462553	-0.464324	5.7654e-97	1.02347e-96	YES	NO
Spar_10:41682-oORF	Spar_10;41767;41596	oORF	Spar	N	NA	NA	NA	NA	85	NA	CACCCAUGC	AUG	NA	NA	NA	NA	NA	YJL205C|Spar_10;41767;41596|41682,AAG	YJL205C|Spar_10;41767;41596|WT	20759;2629;4;5;10;7;8;5;9;7571;0	6058;485;190;0;194;5;8;5;6;6049;0	17857.379,2350.392,3.650,4.186,10.000,5.224,6.009,3.887,6.920	5211.234,433.602,173.391.0.000,194.000,3.732,6.009,3.887,4.614	165.189	131.981	0	0	0	0	0.0177894	0.0405418	1.18839	0.002738	0.00297688	11006;1115;6;3;7;6;8;8;7;6147;269	6142;1972;2;0;7;6;8;6;2;5784;254	10944.545,901.642,6.000,2.580,6.268,5.457,6.912,7.315,5.829	6107.704,1594.653,2.000.0.000,6.268,5.457,6.912,5.486,1.665	131.69	123.914	10.555	9.966	0.08	0.08	0.015263	0.0238752	0.645476	8.7828e-54	1.26342e-53	10150;790;0;3;7;4;8;7;8;5440;136	8411;1597;2;74;93;7;7;1;5;3832;243	6502.335,482.023,0.000,1.830,4.664,2.178,5.718,5.463,5.519	5388.290,974.418,2.000.45.151,61.962,3.812,5.003,0.780,3.449	145.536	102.517	4.24	7.576	0.029	0.074	0.0160152	0.0279051	0.801091	1.10404e-22	1.45588e-22	YES	YES
Spar_16:110085-oORF	Spar_16;110150;110077	oORF	Spar	N	NA	NA	NA	NA	65	NA	AUUUCAUGU	AUG	NA	NA	NA	NA	NA	YPL246C|Spar_16;110150;110077|110085,AAG	YPL246C|Spar_16;110150;110077|WT	42;72;224;2234;11424;11048;1968;567;19;13221;12590	33;2840;29889;5644;311;118;942;32;26;16888;11636	36.129,64.370,204.419,1870.253,11424.000,8245.710,1478.271,440.776,14.610	28.387,2539.031,27276.235.4725.027,311.000,88.070,707.587,24.876,19.992	288.465	368.474	493.153	455.785	1.71	1.237	0.613195	0.268864	-1.18947	0	0	39;29;88;2275;23096;8142;3170;849;24;14751;12122	129;6403;28691;6323;648;158;47;16;28;17551;10049	38.782,23.451,88.000,1956.450,20680.523,7405.764,2738.954,776.273,19.985	128.280,5177.772,28691.000.5437.642,580.229,143.713,40.609,14.629,23.316	316.018	376.004	475.64	394.3	1.505	1.049	0.603908	0.242687	-1.31523	0	0	31;27;48;2982;13248;15270;3860;241;17;12470;16027	41;2917;19809;7494;607;26;299;17;23;15228;10900	19.859,16.474,48.000,1819.474,8826.540,8316.354,2758.903,188.091,11.728	26.266,1779.823,19809.000.4572.480,404.417,14.160,213.708,13.268,15.867	333.61	407.395	499.682	339.835	1.498	0.834	0.637067	0.268924	-1.24425	0	0	YES	YES
chrXV:165620-165650	chrXV;165619;165713	uORF	Scer	N	0	0.00106667	0.00133333	30	1	63	ND-too-cl	AUG	AAACUCAGUCAGUCAAAUCAGAGUUAA	0.621866	MKLSQSNQS	UAA	UAUUGUAAUU	YOL083W|chrXV;165619;165713|165620,AAG	YOL083W|chrXV;165619;165713|WT	23;10;4;479;7311;5020;509;214;8;4473;3296	1012;13102;347;43;896;260;14;10;14;10521;842	19.785,8.940,3.650,401.008,7311.000,3746.693,382.337,166.360,6.151	870.546,11713.515,316.667.35.999,896.000,194.052,10.516,7.774,10.765	97.595	229.555	129.105	32.981	1.323	0.144	0.608032	0.117563	-2.37071	0	0	8;15;11;1157;6132;4629;1775;5;1016;6036;2479	442;19504;1972;14;11;16;21;14;16;8669;825	7.955,12.130,11.000,994.995,5490.690,4210.425,1533.641,4.572,846.026	439.532,15771.867,1972.000.12.040,9.850,14.553,18.144,12.801,13.323	129.312	185.72	97.27	32.371	0.752	0.174	0.648556	0.0910233	-2.83292	0	0	16;16;3;359;7728;4826;2873;7;495;4837;4268	1123;14511;775;186;5;350;12;2;14;7437;1203	10.250,9.762,3.000,219.045,5148.815,2628.338,2053.453,5.463,341.490	719.421,8853.965,775.000.113.488,3.331,190.617,8.577,1.561,9.658	129.404	198.962	133.066	37.507	1.028	0.189	0.660619	0.0948396	-2.80026	0	0	YES	YES
chrIV:806595-oORF	chrIV;806534;806620	oORF	Scer	N	NA	NA	NA	NA	61	NA	CACAAAUUA	AUU	NA	NA	NA	NA	NA	YDR171W|chrIV;806534;806620|806595,806620,AAG	YDR171W|chrIV;806534;806620|WT	24;14;12;35;202;3116;9628;7205;1726;7877;9918	50;34;31;135;2482;19346;19278;9216;3048;13079;12994	20.645,12.516,10.951,29.301,202.000,2325.637,7232.109,5601.040,1327.170	43.011,30.397,28.290.113.019,2482.000,14438.949,14480.743,7164.356,2343.692	171.866	285.367	388.49	508.978	2.26	1.784	0.841122	0.788886	-0.0924967	0	0	18;27;11;12;64;5078;12313;5709;6122;9681;11509	55;47;18;586;1718;18186;13836;8127;3507;14546;15822	17.899,21.833,11.000,10.320,57.307,4618.825,10638.719,5219.959,5097.807	54.693,38.006,18.000.503.947,1538.324,16541.542,11954.627,7430.830,2920.289	207.401	311.626	451.587	620.82	2.177	1.992	0.863858	0.79516	-0.119548	0	0	15;20;71;12;96;1963;9869;6604;2238;7938;13277	42;33;10;19;718;8586;20549;4864;2252;11934;23383	9.609,12.203,71.000,7.322,63.960,1069.090,7053.787,5154.174,1543.951	26.906,20.135,10.000.11.593,478.371,4676.111,14687.229,3796.169,1553.609	212.365	319.27	413.944	729.024	1.949	2.283	0.86503	0.829051	-0.0612895	0	0	YES	YES
chrIX:188997-189006	chrIX;188987;189065	uORF	Scer	N	0.00133333	0.00344444	0.003	9	10	59	GAAAAAUGU	AUG	UCAUAA	0.902986	MS	UAA	AAAAGCAGUA	YIL092W|chrIX;188987;189065|188997,AAG	YIL092W|chrIX;188987;189065|WT	638;11159;577;107;265;10;17;11;7;6940;1389	18486;9343;137;87;19;84;34;17;15;14451;3264	548.823,9976.425,526.561,89.578,265.000,7.464,12.770,8.551,5.382	15902.091,8352.875,125.024.72.834,19.000,62.694,25.539,13.215,11.534	151.422	315.302	54.407	127.852	0.359	0.405	0.0967442	0.0379505	-1.35006	0	0	1238;13911;1108;8;7;18;13;9;14;5351;2349	14312;8885;101;169;62;19;28;16;21;12705;3591	1231.087,11249.100,1108.000,6.880,6.268,16.372,11.232,8.229,11.658	14232.085,7184.836,101.000.145.336,55.516,17.282,24.193,14.629,17.487	114.637	272.186	92.17	140.903	0.804	0.518	0.0824868	0.0368117	-1.164	0	0	608;12093;254;176;8;10;16;10;12;5021;1774	17881;11246;22;240;19;22;22;11;14;10935;5536	389.499,7378.610,254.000,107.387,5.330,5.446,11.436,7.805,8.279	11455.000,6861.808,22.000.146.437,12.659,11.982,15.724,8.585,9.658	134.327	292.544	55.309	172.599	0.412	0.59	0.0802547	0.0371305	-1.11198	0	0	YES	YES
Spar_13:719032-719047	Spar_13;719019;719127	uORF	Spar	N	NA	NA	NA	15	13	80	CGGGAAUGC	AUG	CACGCUCAAUAA	0.864146	MHAQ	UAA	UACUCCCCUC	YMR250W|Spar_13;719019;719127|719032,AAG	YMR250W|Spar_13;719019;719127|WT	31;20;26;91;485;11647;27156;11426;4411;8439;4347	2391;9063;99;2;4;6;11;10;4;3886;343	26.667,17.880,23.727,76.183,485.000,8692.776,20398.333,8882.371,3391.741	2056.794,8102.548,90.346.1.674,4.000,4.478,8.263,7.774,3.076	184.128	84.787	170.273	13.435	0.925	0.158	0.826957	0.0664633	-3.63718	0	0	33;32;10;13;653;9552;15782;3646;3846;9230;5360	1069;5487;6;72;4;7;4;4;6;5870;479	32.816,25.877,10.000,11.180,584.707,8688.266,13636.016,3333.678,3202.575	1063.031,4437.050,6.000.61.918,3.582,6.367,3.456,3.657,4.996	197.739	125.756	210.314	18.795	1.064	0.149	0.820806	0.0661205	-3.63387	0	0	36;34;9;201;489;7257;14135;5174;1641;7141;6626	2676;7862;3;166;7;6;12;4;5;3461;1279	23.062,20.745,9.000,122.641,325.798,3952.310,10102.875,4038.113,1132.093	1714.310,4797.042,3.000.101.285,4.664,3.268,8.577,3.122,3.449	191.043	92.592	206.582	39.876	1.081	0.431	0.827404	0.0618916	-3.74078	0	0	YES	YES
chrXV:198903-198912	chrXV;198879;198941	uORF	Scer	N	0.056	0.0362222	0.0103333	9	24	29	AAAGCAUGU	AUG	UACUGA	0.875662	MY	UGA	GGAGAAAGGC	YOL069W|chrXV;198879;198941|198903,AAG	YOL069W|chrXV;198879;198941|WT	1626;6275;88;4;4;5;10;4;3;3401;1929	3375;3819;126;178;5;3;14;4;1;3591;1966	1398.723,5610.007,80.307,3.349,4.000,3.732,7.512,3.110,2.307	2903.254,3414.281,114.986.149.018,5.000,2.239,10.516,3.110,0.769	74.205	78.351	75.559	77.009	1.018	0.983	0.0674371	0.0591541	-0.189066	2.2336e-106	3.74354e-106	1940;7556;11;1;26;7;212;5;4;3664;2260	3938;2769;133;54;195;10;7;4;5;3889;1030	1929.167,6110.143,11.000,0.860,23.281,6.367,183.173,4.572,3.331	3916.011,2239.146,133.000.46.439,174.606,9.096,6.048,3.657,4.164	78.496	83.316	88.677	40.415	1.13	0.485	0.0769001	0.0548091	-0.48857	1.17026e-267	2.51359e-267	1381;8376;63;48;47;8;10;3;5;3373;2181	4945;4543;25;60;3;7;12;3;4;3562;2584	884.702,5110.662,63.000,29.287,31.314,4.357,7.147,2.341,3.449	3167.886,2771.936,25.000.36.609,1.999,3.812,8.577,2.341,2.760	90.238	95.294	67.998	80.563	0.754	0.845	0.0692962	0.0429528	-0.690024	3.9478e-290	9.6638e-290	YES	YES
chrVI:246108-oORF	chrVI;246093;246145	oORF	Scer	N	NA	NA	NA	NA	15	NA	UGCAUAUGG	AUG	NA	NA	NA	NA	NA	YFR048W|chrVI;246093;246145|246108,AAG	YFR048W|chrVI;246093;246145|WT	3;0;962;1001;93;3;1;2;3;684;423	2;391;2659;695;23;1;4;2;0;1499;982	2.581,0.000,877.906,838.014,93.000,2.239,0.751,1.555,2.307	1.720,349.564,2426.562.581.838,23.000,0.746,3.005,1.555,0.000	14.924	32.706	16.569	38.465	1.11	1.176	0.330443	0.256219	-0.367028	1.07542e-119	1.85644e-119	1;4;1192;1188;280;2;0;1;1;1058;409	22;648;2556;465;3;4;9;0;3;1985;734	0.994,3.235,1192.000,1021.654,250.716,1.819,0.000,0.914,0.833	21.877,524.004,2556.000.399.890,2.686,3.638,7.776,0.000,2.498	22.666	42.526	16.048	28.801	0.708	0.677	0.329078	0.230853	-0.511457	2.9362e-220	5.93183e-220	2;2;567;1400;160;107;1;0;1;946;342	3;846;1803;1013;39;1;3;2;4;1742;1440	1.281,1.220,567.000,854.213,106.601,58.274,0.715,0.000,0.690	1.922,516.191,1803.000.618.084,25.984,0.545,2.144,1.561,2.760	25.308	46.604	10.663	44.896	0.421	0.963	0.365768	0.250363	-0.546908	8.4016e-170	1.7429e-169	YES	YES
chrIII:157152-157140	chrIII;157207;157107	uORF	Scer	Y	0.082	0.111357	0.083	12	55	33	CAAGUUUGA	UUG	AGACUUUAA	0.772344	MRL	UAA	UAUCUUUUGA	YCR021C|chrIII;157207;157107|157152,157140,AAG	YCR021C|chrIII;157207;157107|WT	2;3;2;0;0;5;2;1091;898;358;464	0;1;0;0;1;0;2;0;384;155;124	1.720,2.682,1.825,0.000,0.000,3.732,1.502,848.124,690.497	0.000,0.894,0.000.0.000,1.000,0.000,1.502,0.000,295.268	7.811	3.382	18.175	4.857	2.327	1.436	0.934779	0.992821	0.0869076	5.3538e-48	7.67405e-48	3;0;1;0;2;0;1;2;1881;483;997	0;0;0;0;0;0;1;1;226;246;259	2.983,0.000,1.000,0.000,1.791,0.000,0.864,1.829,1566.314	0.000,0.000,0.000.0.000,0.000,0.000,0.864,0.914,188.191	10.348	5.27	39.12	10.163	3.78	1.928	0.996382	0.998795	0.00349031	0.92646	0.929631	2;2;0;1;0;0;0;1;3232;274;1119	0;0;0;0;0;0;0;0;181;49;463	1.281,1.220,0.000,0.610,0.000,0.000,0.000,0.780,2229.691	0.000,0.000,0.000.0.000,0.000,0.000,0.000,0.000,124.868	7.33	1.311	34.888	14.435	4.76	11.011	0.99797	1	0.00293168	0.95974	0.962223	YES	NO
chrIV:817891-817903	chrIV;817847;817949	uORF	Scer	Y	0.00633333	0.00458333	0.00133333	12	44	46	UUCUGUUGU	UUG	UUUUCUUGA	1	MFS	UGA	UCUUUCCUAC	YDR178W|chrIV;817847;817949|817891,817903,AAG	YDR178W|chrIV;817847;817949|WT	29;31;36;127;66;2925;11752;14866;16309;12963;9006	40;22;33;14;48;1355;3656;17004;19691;10294;8297	24.946,27.715,32.853,106.321,66.000,2183.083,8827.560,11556.566,12540.445	34.409,19.669,30.115.11.720,48.000,1011.309,2746.218,13218.610,15140.959	282.836	224.602	352.767	324.995	1.247	1.447	0.899075	0.928116	0.0458635	0	0	64;51;79;423;23;18;16858;18639;17091;12447;8331	36;134;9;22;211;222;7592;14834;21141;11146;8185	63.643,41.241,79.000,363.771,20.595,16.372,14565.705,17042.357,14231.725	35.799,108.359,9.000.18.920,188.933,201.926,6559.665,13563.298,17604.172	266.658	238.786	326.89	321.161	1.226	1.345	0.915297	0.939644	0.0378756	0	0	34;33;11;12;530;718;6915;9875;14315;9764;14433	39;30;72;171;239;1033;6558;14841;26077;9193;9910	21.781,20.135,11.000,7.322,353.115,391.037,4942.440,7707.067,9875.628	24.984,18.305,72.000.104.336,159.235,562.593,4687.277,11582.844,17989.994	261.216	245.94	449.985	308.969	1.723	1.256	0.921191	0.93638	0.0235937	4.43e-123	8.34505e-123	YES	YES
chrXII:687207-oORF	chrXII;687260;687202	oORF	Scer	N	NA	NA	NA	NA	53	NA	ACUUUAUGA	AUG	NA	NA	NA	NA	NA	YLR272C|chrXII;687260;687202|687207,AAG	YLR272C|chrXII;687260;687202|WT	9;5;3;113;1811;1808;1040;126;4;2200;1969	0;1;59;1046;1530;174;308;1;5;1413;1021	7.742,4.470,2.738,94.601,1811.000,1349.407,781.200,97.950,3.076	0.000,0.894,53.842.875.687,1530.000,129.865,231.355,0.777,3.845	48.001	30.83	77.126	39.993	1.607	1.297	0.658656	0.526086	-0.324228	5.6896e-299	1.26934e-298	5;4;23;217;4294;2463;275;87;6;2501;1252	2;2;115;1467;2343;87;7;2;1;1515;901	4.972,3.235,23.000,186.615,3844.915,2240.285,237.606,79.547,4.996	1.989,1.617,115.000.1261.588,2097.959,79.133,6.048,1.829,0.833	53.58	32.457	49.126	35.353	0.917	1.089	0.610244	0.482549	-0.338713	0	0	1;3;2;221;2171;2500;154;70;27;2482;1664	2;11;194;1143;2175;265;138;2;1;1502;512	0.641,1.830,2.000,134.844,1446.439,1361.551,110.070,54.632,18.627	1.281,6.712,194.000.697.404,1449.104,144.324,98.634,1.561,0.690	66.401	40.183	51.879	15.963	0.781	0.397	0.63217	0.508881	-0.312983	6.4392e-256	1.50194e-255	YES	YES
Spar_11:494161-oORF	Spar_11;494095;494168	oORF	Spar	N	NA	NA	NA	NA	66	NA	CCUCUAUGA	AUG	NA	NA	NA	NA	NA	YKR021W|Spar_11;494095;494168|494161,AAG	YKR021W|Spar_11;494095;494168|WT	11;10;10;8;137;3016;8149;4273;1573;4997;8622	423;7378;241;2;108;48;6;15;6;3612;1688	9.462,8.940,9.126,6.697,137.000,2251.001,6121.153,3321.755,1209.524	363.875,6596.116,219.933.1.674,108.000,35.825,4.507,11.661,4.614	109.028	78.809	337.726	66.119	3.098	0.839	0.836046	0.090693	-3.20452	0	0	13;13;4;31;86;2964;5180;1710;1370;4068;6956	374;9183;365;3;6;6;9;7;7;3424;1890	12.927,10.512,4.000,26.659,77.006,2695.982,4475.641,1563.519,1140.803	371.912,7425.813,365.000.2.580,5.372,5.457,7.776,6.400,5.829	87.151	73.354	272.938	74.159	3.132	1.011	0.830907	0.0790757	-3.39338	0	0	18;12;6;96;42;3541;6450;2330;1920;3387;8733	332;6368;247;3;3;2;8;3;5;3387;1832	11.531,7.322,6.000,58.575,27.983,1928.501,4610.085,1818.478,1324.569	212.687,3885.470,247.000.1.830,1.999,1.089,5.718,2.341,3.449	90.612	90.612	272.273	57.117	3.005	0.63	0.84298	0.0796292	-3.40413	0	0	YES	YES
chrII:326073-326064	chrII;326142;326059	uORF	Scer	N	0.582667	0.538	0.603333	9	69	5	CUCUUAUGC	AUG	CUUUAA	0.678759	ML	UAA	NA	YBR044C|chrII;326142;326059|326073,AAG	YBR044C|chrII;326142;326059|WT	11;13;7;7;6;304;733;5940;10964;5216;2599	15;6;6176;12649;958;2137;18;12;6;6947;1410	9.462,11.622,6.388,5.860,6.000,226.891,550.596,4617.651,8430.525	12.903,5.364,5636.121.10589.452,958.000,1594.957,13.521,9.329,4.614	113.806	151.575	101.803	55.23	0.895	0.364	0.949481	0.382572	-1.31141	0	0	14;12;4;11;212;5;587;3083;7701;5514;2447	20;190;4813;11544;2635;151;18;9;11;6567;1745	13.922,9.704,4.000,9.460,189.828,4.548,507.182,2818.906,6412.645	19.888,153.643,4813.000.9927.588,2359.421,137.346,15.552,8.229,9.160	118.129	140.688	96.015	68.47	0.813	0.487	0.959636	0.364555	-1.39635	0	0	16;12;41;4;10;7;552;5517;11813;4430;3069	15;13;3360;11232;1743;628;14;10;10;5648;2891	10.250,7.322,41.000,2.441,6.663,3.812,394.537,4305.811,8149.549	9.609,7.932,3360.000.6853.228,1161.282,342.022,10.006,7.805,6.899	118.516	151.101	95.684	90.134	0.807	0.597	0.959004	0.380173	-1.33488	0	0	YES	YES
chrIX:312878-312890	chrIX;312842;312904	uORF	Scer	N	0	0.011	0.01	12	36	14	CAGCGUUGA	UUG	AAAAACUAA	0.878439	MKN	UAA	AACAAUAUUG	YIL021W|chrIX;312842;312904|312878,312890,AAG	YIL021W|chrIX;312842;312904|WT	1;4;0;0;244;237;938;2;2;650;72	4;2;3;32;0;77;1061;2533;2296;1406;747	0.860,3.576,0.000,0.000,244.000,176.886,704.582,1.555,1.538	3.441,1.788,2.738.26.790,0.000,57.469,796.974,1969.109,1765.458	14.182	30.677	2.82	29.26	0.199	0.954	0.748732	0.914981	0.289293	0	0	1;0;1;0;130;815;952;1;3;947;446	7;6;1;1;1;3;935;1967;1613;1172;1063	0.994,0.000,1.000,0.000,116.404,741.304,822.550,0.914,2.498	6.961,4.852,1.000.0.860,0.895,2.729,807.862,1798.504,1343.150	20.288	25.108	17.5	41.71	0.863	1.661	0.760782	0.931532	0.292123	0	0	0;43;1;80;68;1024;1269;211;2;600;1028	3;2;0;2;2;1;657;1163;1890;978;1120	0.000,26.237,1.000,48.812,45.305,557.691,907.007,164.678,1.380	1.922,1.220,0.000.1.220,1.333,0.545,469.585,907.678,1303.873	16.052	26.164	32.05	34.919	1.997	1.335	0.77273	0.938074	0.279737	0	0	YES	YES
chrXVI:410390-oORF	chrXVI;410296;410442	oORF	Scer	Y	NA	NA	NA	NA	94	NA	UUCGUAUGA	AUG	NA	NA	NA	NA	NA	YPL076W|chrXVI;410296;410442|410390,410443,AAG	YPL076W|chrXVI;410296;410442|WT	1;0;1;2;0;4;0;1920;160;1131;575	2;0;2;1;1508;1966;3;1;0;1035;307	0.860,0.000,0.913,1.674,0.000,2.985,0.000,1492.574,123.028	1.720,0.000,1.825.0.837,1508.000,1467.330,2.253,0.777,0.000	24.677	22.582	22.523	12.025	0.913	0.533	0.896359	0.629781	-0.509226	0	0	0;1;0;1;0;4;3;307;1210;933;726	3;3;2;2;1759;626;5;402;2;1273;822	0.000,0.809,0.000,0.860,0.000,3.638,2.592,280.702,1007.570	2.983,2.426,2.000.1.720,1575.036,569.394,4.320,367.564,1.665	19.988	27.272	28.487	32.253	1.425	1.183	0.982073	0.637955	-0.622375	0	0	3;2;1;1;0;3;127;1472;713;883;1263	2;3;1;72;1175;1711;4;1;2;1003;1404	1.922,1.220,1.000,0.610,0.000,1.634,90.772,1148.841,491.884	1.281,1.830,1.000.43.931,782.849,931.846,2.859,0.780,1.380	23.623	26.833	39.377	43.773	1.667	1.631	0.924931	0.630089	-0.553791	0	0	YES	YES
Spar_12:970232-970265	Spar_12;970216;970303	uORF	Spar	N	NA	NA	NA	33	16	38	GAAAAAUGC	AUG	CUUUUCCACCUUCAACACUCCUUAAGAUAA	0.696965	MLFHLQHSLR	UAA	GGAAAUUAAG	YLR446W|Spar_12;970216;970303|970232,AAG	YLR446W|Spar_12;970216;970303|WT	7;4;1;2;2;4;2;3246;1090;1302;1028	2;387;0;0;0;0;0;0;0;277;0	6.022,3.576,0.913,1.674,2.000,2.985,1.502,2523.383,838.131	1.720,345.988,0.000.0.000,0.000,0.000,0.000,0.000,0.000	28.408	6.044	40.267	0	1.417	0	0.913374	0.0758816	-3.58938	1.1895e-205	2.36847e-205	3;1;5;3;4;5;740;1289;980;361;1378	992;0;0;0;0;1;1;0;1;217;82	2.983,0.809,5.000,2.580,3.582,4.548,639.377,1178.582,816.049	986.461,0.000,0.000.0.000,0.000,0.910,0.864,0.000,0.833	7.734	4.649	54.07	3.217	6.991	0.692	0.924976	0.0104858	-6.46291	0	0	3;0;1;1;0;1;1;401;1104;725;1480	172;1;0;0;1;0;1;1;0;424;53	1.922,0.000,1.000,0.610,0.000,0.545,0.715,312.965,761.627	110.187,0.610,0.000.0.000,0.666,0.000,0.715,0.780,0.000	19.396	11.343	46.143	1.652	2.379	0.146	0.968127	0.0290359	-5.05929	4.1686e-69	6.82682e-69	YES	YES
Spar_7:79174-79153	Spar_7;79225;79137	uORF	Spar	N	NA	NA	NA	21	51	16	UAUACAUGA	AUG	AGCAAGGUCUUGAAUUGA	0.735832	MSKVLN	UGA	AUCAUUGCUA	YGL224C|Spar_7;79225;79137|79174,AAG	YGL224C|Spar_7;79225;79137|WT	14;9;36;4715;4529;1839;11;5;38;5175;3559	3;1222;4;1;3;4;5;2;4;2616;0	12.043,8.046,32.853,3947.290,4529.000,1372.544,8.263,3.887,29.219	2.581,1092.499,3.650.0.837,3.000,2.985,3.756,1.555,3.076	112.912	57.078	139.407	0	1.235	0	0.508767	0.0878385	-2.53408	0	0	6;9;265;7938;6957;13;1167;8;5;5396;3828	334;3022;2;1;0;1;2;4;0;2227;346	5.966,7.278,265.000,6826.507,6229.408,11.824,1008.315,7.315,4.164	332.135,2443.734,2.000.0.860,0.000,0.910,1.728,3.657,0.000	115.601	47.71	150.202	13.576	1.299	0.285	0.483343	0.0661452	-2.86934	0	0	4;231;49;2402;5026;1302;13;88;10;3719;6079	433;3418;163;3;4;2;4;3;3;2931;464	2.562,140.946,49.000,1465.585,3348.595,709.096,9.292,68.681,6.899	277.390,2085.511,163.000.1.830,2.665,1.089,2.859,2.341,2.070	99.494	78.413	189.528	14.466	1.905	0.184	0.52543	0.0784523	-2.74361	0	0	YES	YES
chrXIII:611303-oORF	chrXIII;611281;611313	oORF	Scer	N	NA	NA	NA	NA	22	NA	UUUUAAUGG	AUG	NA	NA	NA	NA	NA	YMR175W-A|chrXIII;611281;611313|611303,AAG	YMR175W-A|chrXIII;611281;611313|WT	1;2;0;51;86;124;0;0;0;84;0	0;352;6;0;0;0;0;3;0;193;80	0.860,1.788,0.000,42.696,86.000,92.548,0.000,0.000,0.000	0.000,314.697,5.476.0.000,0.000,0.000,0.000,2.332,0.000	1.833	4.211	0	3.134	0	0.744	0.579871	0.0869429	-2.73759	1.59986e-82	2.53988e-82	0;0;0;19;153;39;0;0;0;59;0	37;470;17;0;0;0;0;0;0;171;7	0.000,0.000,0.000,16.340,136.999,35.473,0.000,0.000,0.000	36.793,380.064,17.000.0.000,0.000,0.000,0.000,0.000,0.000	1.264	3.663	0	0.275	0	0.075	0.562782	0.0729212	-2.94817	3.4246e-88	5.44939e-88	0;0;0;0;162;47;14;0;0;48;4	22;563;3;0;0;0;0;0;1;157;21	0.000,0.000,0.000,0.000,107.933,25.597,10.006,0.000,0.000	14.094,343.518,3.000.0.000,0.000,0.000,0.000,0.000,0.690	1.284	4.2	0.125	0.655	0.097	0.156	0.604798	0.0715241	-3.07995	9.56e-69	1.56232e-68	YES	YES
chrIV:1035709-1035697	chrIV;1035736;1035575	uORF	Scer	N	0.012	0.0142857	0.032	12	27	122	GCUUUAUGG	AUG	GGUCUAUGA	0.79933	MGL	UGA	UGUGCGCAAG	YDR286C|chrIV;1035736;1035575|1035709,AAG	YDR286C|chrIV;1035736;1035575|WT	981;367;0;0;0;0;1;0;0;880;0	2034;1316;0;182;1;3;2;1;2;960;0	843.879,328.107,0.000,0.000,0.000,0.000,0.751,0.000,0.000	1749.695,1176.537,0.000.152.366,1.000,2.239,1.502,0.777,1.538	19.2	20.946	0	0	0	0	0.028174	0.0556744	0.98265	3.3126e-17	4.09566e-17	452;565;0;0;2;1;0;0;0;489;0	1815;1210;0;1;0;2;2;0;2;633;51	449.476,456.886,0.000,0.000,1.791,0.910,0.000,0.000,0.000	1804.865,978.464,0.000.0.860,0.000,1.819,1.728,0.000,1.665	10.476	13.561	0	2.001	0	0.148	0.0417757	0.0321498	-0.377853	5.1744e-12	6.03358e-12	1422;28;0;0;1;0;0;0;3;333;56	759;1;0;1;1;2;2;0;0;784;1	910.968,17.084,0.000,0.000,0.666,0.000,0.000,0.000,2.070	486.234,0.610,0.000.0.610,0.666,1.089,1.429,0.000,0.000	8.909	20.974	1.746	0.031	0.196	0.001	0.0136446	0.016916	0.310059	0.77432	0.787355	NO	NO
Spar_12:769792-769801	Spar_12;769730;769879	uORF	Spar	N	NA	NA	NA	9	62	78	GUCCGAUGU	AUG	UUUUAG	1	MF	UAG	UUUAGAUUGU	YLR342W-A|Spar_12;769730;769879|769792,AAG	YLR342W-A|Spar_12;769730;769879|WT	280;0;0;52;0;0;0;0;0;107;0	470;1;0;1;0;2;0;0;1;378;0	240.863,0.000,0.000,43.533,0.000,0.000,0.000,0.000,0.000	404.305,0.894,0.000.0.837,0.000,1.493,0.000,0.000,0.769	2.335	8.247	0	0	0	0	0.0673506	0.0154196	-2.12693	0.00150344	0.00164407	267;0;0;1;0;0;0;0;0;44;0	487;271;0;0;0;0;0;0;0;405;25	265.509,0.000,0.000,0.860,0.000,0.000,0.000,0.000,0.000	484.281,219.144,0.000.0.000,0.000,0.000,0.000,0.000,0.000	0.943	8.677	0	0.981	0	0.113	0.00933357	0.0277496	1.57197	1.36968e-13	1.6168e-13	452;278;0;0;0;0;0;0;0;210;111	115;0;0;0;0;0;0;0;0;352;0	289.562,169.623,0.000,0.000,0.000,0.000,0.000,0.000,0.000	73.672,0.000,0.000.0.000,0.000,0.000,0.000,0.000,0.000	5.618	9.417	3.461	0	0.616	0	0.0311909	0.00869565	-1.84276	3.2998e-07	3.8311e-07	NO	YES
chrIX:311106-oORF	chrIX;311055;311164	oORF	Scer	N	NA	NA	NA	NA	51	NA	UUAUAGUGU	GUG	NA	NA	NA	NA	NA	YIL022W|chrIX;311055;311164|311106,311164,AAG	YIL022W|chrIX;311055;311164|WT	82;43;817;30763;35117;5121;693;48;47;30987;27437	102;255;318;11130;40578;28343;7418;62;63;33761;29499	70.538,38.443,745.581,25754.076,35117.000,3822.075,520.550,37.314,36.140	87.743,227.976,290.202.9317.780,40578.000,21153.889,5572.059,48.198,48.442	676.096	736.621	1074.71	1155.48	1.59	1.569	0.495807	0.592982	0.258211	0	0	68;222;1362;30588;29232;6073;755;321;43;28745;23592	79;80;702;10578;48631;21346;3402;350;56;35298;24356	67.620,179.520,1362.000,26305.012,26174.794,5523.853,652.338,293.503,35.806	78.559,64.692,702.000.9096.849,43544.964,19415.801,2939.407,320.019,46.631	615.819	756.207	925.697	955.675	1.503	1.264	0.486038	0.577554	0.248887	0	0	59;121;482;32585;34166;5499;2188;29;37;21095;31564	63;60;135;8673;42402;20583;3835;195;43;26201;33673	37.797,73.829,482.000,19881.806,22763.252,2994.868,1563.855,22.633,25.526	40.359,36.609,135.000.5291.849,28250.525,11209.922,2741.035,152.190,29.665	564.354	700.955	984.087	1049.84	1.744	1.498	0.506177	0.589912	0.220858	0	0	YES	YES
chrXIII:271176-oORF	chrXIII;271267;271136	oORF	Scer	N	NA	NA	NA	NA	91	NA	CAGCCGUGG	GUG	NA	NA	NA	NA	NA	YMR001C|chrXIII;271267;271136|271176,271136,AAG	YMR001C|chrXIII;271267;271136|WT	2;4;4;3;5;837;3156;4545;472;1161;445	6;3;4;4;315;1062;2424;445;642;1614;552	1.720,3.576,3.650,2.512,5.000,624.698,2370.641,3533.203,362.934	5.161,2.682,3.650.3.349,315.000,792.627,1820.797,345.935,493.652	25.332	35.215	17.431	21.622	0.688	0.614	0.857565	0.806875	-0.0879014	1.94256e-191	3.7912e-191	3;3;4;1;2;555;2553;1642;1;1556;914	1;59;0;0;0;1080;712;1083;0;1288;381	2.983,2.426,4.000,0.860,1.791,504.814,2205.852,1501.344,0.833	0.994,47.710,0.000.0.000,0.000,982.342,615.185,990.229,0.000	33.335	27.593	35.863	14.95	1.076	0.542	0.854108	0.809479	-0.0774246	9.0578e-28	1.16284e-27	4;1;1;0;395;758;1229;1036;351;934;1079	3;6;0;2;186;253;2300;206;191;635;1148	2.562,0.610,1.000,0.000,263.171,412.822,878.418,808.559,242.148	1.922,3.661,0.000.1.220,123.923,137.789,1643.906,160.775,131.767	24.987	16.988	33.641	35.792	1.346	2.107	0.824191	0.829897	0.00995386	1.10474e-10	1.32632e-10	NO	YES
Spar_4:413655-oORF	Spar_4;413701;413641	oORF	Spar	N	NA	NA	NA	NA	46	NA	CGCAUAUGA	AUG	NA	NA	NA	NA	NA	YDL027C|Spar_4;413701;413641|413655,AAG	YDL027C|Spar_4;413701;413641|WT	3;1;1;0;0;2;1;462;918;632;451	0;422;1640;72;59;2;0;2;0;1074;73	2.581,0.894,0.913,0.000,0.000,1.493,0.751,359.151,705.876	0.000,377.279,1496.638.60.277,59.000,1.493,0.000,1.555,0.000	13.789	23.433	17.666	2.859	1.281	0.122	0.958045	0.228386	-2.06862	0	0	3;3;0;1;0;3;485;1074;1525;478;635	1;526;1627;277;194;1;2;1;1;1411;675	2.983,2.426,0.000,0.860,0.000,2.729,419.051,982.000,1269.872	0.994,425.349,1627.000.238.214,173.711,0.910,1.728,0.914,0.833	10.24	30.229	24.916	26.485	2.433	0.876	0.946275	0.246141	-1.94278	0	0	3;1;0;0;0;1;2;587;841;413;1100	3;551;1236;461;33;2;2;1;2;1039;823	1.922,0.610,0.000,0.000,0.000,0.545,1.429,458.131,580.189	1.922,336.196,1236.000.281.280,21.986,1.089,1.429,0.780,1.380	11.049	27.796	34.295	25.659	3.104	0.923	0.95466	0.241488	-1.98304	0	0	YES	YES
chrXV:430016-429980	chrXV;430018;429857	uORF	Scer	N	0.177667	0.0821316	0.161	36	2	123	ND-too-cl	AUG	GUGUUACAGCACUUUGAAGAGGGCUCGUUUUGA	0.649707	MVLQHFEEGSF	UGA	GGACUUUUUG	YOR054C|chrXV;430018;429857|430016,AAG	YOR054C|chrXV;430018;429857|WT	4;7;3;3;4;2246;4075;1413;1636;1866;1500	1;3;1992;1409;1;2;5;1;0;1411;293	3.441,6.258,2.738,2.512,4.000,1676.309,3060.952,1098.441,1257.966	0.860,2.682,1817.868.1179.582,1.000,1.493,3.756,0.777,0.000	40.714	30.786	58.755	11.477	1.443	0.373	0.839839	0.303478	-1.46852	0	0	4;4;0;6;3;1084;3908;4;2879;1297;666	0;1;587;537;0;0;2;2;1;968;202	3.978,3.235,0.000,5.160,2.686,985.980,3376.603,3.657,2397.352	0.000,0.809,587.000.461.808,0.000,0.000,1.728,1.829,0.833	27.786	20.738	26.132	7.926	0.94	0.382	0.876348	0.303609	-1.52929	0	0	3;4;1;3;1;1522;3062;130;882;854;1262	3;4;165;1256;116;0;1;0;2;862;611	1.922,2.441,1.000,1.830,0.666,828.912,2188.539,101.460,608.474	1.922,2.441,165.000.766.351,77.286,0.000,0.715,0.000,1.380	22.847	23.061	39.346	19.049	1.722	0.826	0.838083	0.386355	-1.11717	0	0	YES	YES
chrVI:246094-oORF	chrVI;246093;246145	oORF	Scer	N	NA	NA	NA	NA	1	NA	ND-too-cl	AUG	NA	NA	NA	NA	NA	YFR048W|chrVI;246093;246145|246094,AAG	YFR048W|chrVI;246093;246145|WT	2;3;1;189;1045;917;3;45;2;1108;1913	2;391;2659;695;23;1;4;2;0;1499;982	1.720,2.682,0.913,158.226,1045.000,684.406,2.253,34.982,1.538	1.720,349.564,2426.562.581.838,23.000,0.746,3.005,1.555,0.000	24.175	32.706	74.933	38.465	3.1	1.176	0.600167	0.256219	-1.22799	0	0	2;3;2;214;1283;457;84;71;3;1048;1827	22;648;2556;465;3;4;9;0;3;1985;734	1.989,2.426,2.000,184.035,1148.818,415.676,72.578,64.918,2.498	21.877,524.004,2556.000.399.890,2.686,3.638,7.776,0.000,2.498	22.452	42.526	71.687	28.801	3.193	0.677	0.589387	0.230853	-1.35224	0	0	1;2;1;238;1164;1954;101;2;0;1071;2117	3;846;1803;1013;39;1;3;2;4;1742;1440	0.641,1.220,1.000,145.216,775.520,1064.188,72.189,1.561,0.000	1.922,516.191,1803.000.618.084,25.984,0.545,2.144,1.561,2.760	28.652	46.604	66.003	44.896	2.304	0.963	0.631064	0.250363	-1.33376	0	0	YES	YES
chrX:115655-oORF	chrX;115668;115629	oORF	Scer	N	NA	NA	NA	NA	13	NA	AGUUUAUGC	AUG	NA	NA	NA	NA	NA	YJL162C|chrX;115668;115629|115655,AAG	YJL162C|chrX;115668;115629|WT	0;2;0;12;0;340;867;18;42;289;0	1;2;1;1;191;377;1;1;0;276;0	0.000,1.788,0.000,10.046,0.000,253.760,651.250,13.993,32.295	0.860,1.788,0.913.0.837,191.000,281.375,0.751,0.777,0.000	6.306	6.022	0	0	0	0	0.799382	0.642464	-0.315269	2.6438e-140	4.73518e-140	0;3;0;0;1;339;304;197;1;373;38	0;0;1;31;343;326;15;1;1;266;4	0.000,2.426,0.000,0.000,0.895,308.346,262.663,180.125,0.833	0.000,0.000,1.000.26.659,307.128,296.522,12.960,0.914,0.833	7.991	5.699	1.491	0.157	0.187	0.028	0.803891	0.619537	-0.37581	8.652e-139	1.54674e-138	1;1;7;4;53;250;100;7;61;215;0	0;2;1;0;198;263;39;0;1;144;0	0.641,0.610,7.000,2.441,35.311,136.155,71.474,5.463,42.083	0.000,1.220,1.000.0.000,131.918,143.235,27.875,0.000,0.690	5.752	3.852	0	0	0	0	0.745645	0.647671	-0.203227	2.0286e-19	2.61793e-19	YES	YES
chrXII:278842-278854	chrXII;278841;278861	uORF	Scer	N	0.0286667	0.102167	0.189667	12	1	7	ND-too-cl	AUG	GUACGUUGA	0.550079	MVR	UGA	NA	YLR072W|chrXII;278841;278861|278842,AAG	YLR072W|chrXII;278841;278861|WT	0;0;0;0;0;0;62;54;32;110;245	0;0;167;236;33;10;0;1;1;190;96	0.000,0.000,0.000,0.000,0.000,0.000,46.572,41.979,24.606	0.000,0.000,152.402.197.574,33.000,7.464,0.000,0.777,0.769	2.4	4.146	9.597	3.76	3.999	0.907	0.889533	0.357219	-1.31624	1.09368e-58	1.62384e-58	0;1;0;0;0;0;0;27;176;92;343	1;0;212;247;62;0;2;0;0;208;409	0.000,0.809,0.000,0.000,0.000,0.000,0.000,24.687,146.556	0.994,0.000,212.000.212.415,55.516,0.000,1.728,0.000,0.000	1.971	4.456	13.459	16.048	6.829	3.601	0.98431	0.338586	-1.53959	3.7746e-83	5.95181e-83	0;0;0;1;0;1;0;124;282;68;346	0;0;87;214;58;31;0;0;1;164;417	0.000,0.000,0.000,0.610,0.000,0.545,0.000,96.777,194.546	0.000,0.000,87.000.130.573,38.643,16.883,0.000,0.000,0.690	1.819	4.387	10.787	13.001	5.93	2.964	0.965395	0.393132	-1.29611	3.1648e-93	5.55872e-93	YES	YES
Spar_5:372924-372879	Spar_5;372969;372812	uORF	Spar	N	NA	NA	NA	45	45	67	GGAGUAUGG	AUG	GAAAGGGGAUACAUGGUUAUGCCUCAUGAUAAAGUUACCUGA	0.834727	MERGYMVMPHDKVT	UGA	AUUGAAAGGU	YER101C|Spar_5;372969;372812|372924,AAG	YER101C|Spar_5;372969;372812|WT	4265;4434;2;2;140;503;7;4;2;3606;365	3805;2290;1;1;2;530;4;5;0;3140;0	3668.853,3964.107,1.825,1.674,140.000,375.416,5.258,3.110,1.538	3273.150,2047.317,0.913.0.837,2.000,395.567,3.005,3.887,0.000	78.678	68.511	14.297	0	0.182	0	0.0845662	0.0828855	-0.0289618	3.4216e-28	4.49895e-28	1227;2446;1;2;1;2;3;3;1;4136;371	5722;183;0;1;5;7;7;2;2;3508;495	1220.149,1977.953,1.000,1.720,0.895,1.819,2.592,2.743,0.833	5690.049,147.983,0.000.0.860,4.477,6.367,6.048,1.829,1.665	88.608	75.154	14.557	19.423	0.164	0.258	0.0499484	0.0125444	-1.9934	0	0	1439;1111;1;413;2;3;3;1;4;1865;716	3601;920;0;2;1;4;327;3;1;2259;187	921.858,677.883,1.000,251.993,1.333,1.634,2.144,0.780,2.760	2306.887,561.343,0.000.1.220,0.666,2.178,233.721,2.341,0.690	49.894	60.435	22.323	5.83	0.447	0.096	0.0887003	0.0847135	-0.0663478	2.6228e-43	3.86645e-43	YES	YES
Spar_12:900775-900739	Spar_12;900826;900687	uORF	Spar	N	NA	NA	NA	36	51	52	CGGUAAUGA	AUG	AAAGUGAUAUAUUCAAGUUUCUUUUACUAUUAA	0.796032	MKVIYSSFFYY	UAA	UUAAGCAUCC	YLR412C-A|Spar_12;900826;900687|900775,AAG	YLR412C-A|Spar_12;900826;900687|WT	7888;584;5;2;2;5;5;9;3;4199;88	18897;229;5;158;6;13;13;11;2;6028;904	6785.443,522.111,4.563,1.674,2.000,3.732,3.756,6.996,2.307	16255.643,204.732,4.563.132.274,6.000,9.703,9.765,8.551,1.538	91.617	131.523	3.447	35.41	0.038	0.269	0.0158726	0.014171	-0.163603	1.94204e-10	2.28336e-10	6417;1697;0;4;8;3;3;4;5;3447;414	9925;401;1;60;6;4;7;2;12;6509;270	6381.169,1372.275,0.000,3.440,7.163,2.729,2.592,3.657,4.164	9869.581,324.268,1.000.51.599,5.372,3.638,6.048,1.829,9.992	73.847	139.446	16.244	10.594	0.22	0.076	0.0215862	0.014175	-0.606765	1.08038e-57	1.57834e-57	3851;975;2;2;352;3;4;1;3;2711;113	11741;1056;2;6;6;6;4;2;5;4211;545	2467.044,594.902,2.000,1.220,234.522,1.634,2.859,0.780,2.070	7521.568,644.324,2.000.3.661,3.998,3.268,2.859,1.561,3.449	72.527	112.657	3.523	16.992	0.049	0.151	0.0612949	0.0153817	-1.99455	5.985e-51	9.11468e-51	YES	YES
chrXVI:88459-88465	chrXVI;88426;88516	uORF	Scer	Y	0.00133333	0.00266667	0.003	6	33	51	UUACAGUGU	GUG	UAA	1	M	UAA	UUUUCUUUUU	YPL243W|chrXVI;88426;88516|88459,88465,AAG	YPL243W|chrXVI;88426;88516|WT	9;11;310;671;5678;8137;1267;8;4;4157;350	2099;206;47;634;3404;2950;188;4;564;3156;588	7.742,9.834,282.901,561.746,5678.000,6073.076,951.712,6.219,3.076	1805.609,184.169,42.891.530.770,3404.000,2201.742,141.217,3.110,433.675	90.7	68.86	13.71	23.032	0.151	0.334	0.629094	0.485105	-0.374979	0	0	9;9;218;715;6287;1697;331;8;12;3825;861	558;9;3;138;2279;899;489;63;6;3206;896	8.950,7.278,218.000,614.884,5629.479,1543.550,285.992,7.315,9.992	554.884,7.278,3.000.118.677,2040.653,817.708,422.507,57.603,4.996	81.945	68.684	33.784	35.157	0.412	0.512	0.566551	0.536209	-0.0794087	0.0002844	0.000307969	10;10;1;514;4251;1988;847;4;11;2501;430	1441;157;1;347;4663;1861;4;2;2;2462;607	6.406,6.102,1.000,313.618,2832.248,1082.705,605.386,3.122,7.589	923.139,95.794,1.000.211.723,3106.745,1013.539,2.859,1.561,1.380	66.909	65.866	13.406	18.925	0.2	0.287	0.614481	0.475506	-0.369906	4.369e-142	8.57393e-142	YES	YES
Spar_10:378072-oORF	Spar_10;378072;378020	oORF	Spar	N	NA	NA	NA	NA	0	NA	ND-too-cl	AUG	NA	NA	NA	NA	NA	YJL031C|Spar_10;378072;378020|378072,AAG	YJL031C|Spar_10;378072;378020|WT	1;6;570;1723;205;1;3;2;0;819;2949	514;394;9;1;1;1;1;0;1;447;102	0.860,5.364,520.173,1442.456,205.000,0.746,2.253,1.555,0.000	442.155,352.246,8.213.0.837,1.000,0.746,0.751,0.000,0.769	17.87	9.753	115.513	3.995	6.464	0.41	0.370816	0.0455286	-3.02586	0	0	0;1;558;1073;266;57;1;2;2;714;1646	675;1408;1;2;1;1;1;1;1;505;278	0.000,0.809,558.000,922.757,238.181,51.846,0.864,1.829,1.665	671.231,1138.576,1.000.1.720,0.895,0.910,0.864,0.914,0.833	15.296	10.819	64.585	10.908	4.222	1.008	0.369362	0.0505233	-2.87002	0	0	1;0;327;1088;341;3;3;2;0;658;2500	259;672;0;1;1;0;56;1;1;404;284	0.641,0.000,327.000,663.845,227.193,1.634,2.144,1.561,0.000	165.922,410.024,0.000.0.610,0.666,0.000,40.026,0.780,0.690	17.603	10.808	77.944	8.854	4.428	0.819	0.389336	0.108486	-1.84351	2.3038e-199	5.01168e-199	YES	YES
Spar_4:494069-494051	Spar_4;494077;493932	uORF	Spar	N	NA	NA	NA	18	8	119	ACCUAAUGC	AUG	CCUACUAUCGAUUGA	0.845013	MPTID	UGA	AUGCCGCCUU	YDR020C|Spar_4;494077;493932|494069,AAG	YDR020C|Spar_4;494077;493932|WT	10;8110;255;0;3;3;7;5;3;2873;286	2158;571;0;1;0;6;5;0;1;1719;709	8.602,7250.543,232.709,0.000,3.000,2.239,5.258,3.887,2.307	1856.362,510.488,0.000.0.837,0.000,4.478,3.756,0.000,0.769	62.685	37.506	11.203	27.772	0.179	0.74	0.0833572	0.0264746	-1.6547	0	0	150;4475;243;3;3;7;4;2;3;2689;152	4321;472;1;1;1;2;3;2;1;2389;193	149.162,3618.699,243.000,2.580,2.686,6.367,3.456,1.829,2.498	4296.872,381.682,1.000.0.860,0.895,1.819,2.592,1.829,0.833	57.608	51.181	5.964	7.573	0.104	0.148	0.0827108	0.0148342	-2.47915	0	0	524;5890;105;4;6;3;2;2;3;1623;193	2840;1773;0;0;0;1;6;3;1;1540;207	335.687,3593.815,105.000,2.441,3.998,1.634,1.429,1.561,2.070	1819.373,1081.806,0.000.0.000,0.000,0.545,4.288,2.341,0.690	43.42	41.2	6.017	6.454	0.139	0.157	0.0715889	0.0342481	-1.06371	0	0	YES	YES
chrXIII:647062-647080	chrXIII;647037;647117	uORF	Scer	N	0.00333333	0.00938889	0.00766667	18	25	37	ACUGCAUGU	AUG	UAUAUACUCUUAUGA	0.659951	MYILL	UGA	UUAUAGCGGC	YMR192W|chrXIII;647037;647117|647062,AAG	YMR192W|chrXIII;647037;647117|WT	16;15;561;8409;3998;366;12;4;9;5004;4559	12;897;11400;3434;200;18;5;11;10;6616;3879	13.764,13.410,511.960,7039.821,3998.000,273.165,9.014,3.110,6.920	10.323,801.940,10403.462.2874.866,200.000,13.434,3.756,8.551,7.689	109.181	144.353	178.577	151.941	1.636	1.053	0.445358	0.270726	-0.718133	0	0	12;15;1556;8877;3414;555;66;5;15;5040;3389	24;454;9028;3034;1244;9;107;10;11;7539;2959	11.933,12.130,1556.000,7634.026,3056.949,504.814,57.026,4.572,12.491	23.866,367.126,9028.000.2609.174,1113.897,8.186,92.450,9.143,9.160	107.974	161.512	132.977	116.105	1.232	0.719	0.418322	0.292791	-0.514743	0	0	7;6;1059;7855;2215;944;10;8;11;4502;4877	15;155;7455;2864;23;1;5;3;10;6241;3788	4.484,3.661,1059.000,4792.745,1475.754,514.122,7.147,6.244,7.589	9.609,94.574,7455.000.1747.476,15.324,0.545,3.574,2.341,6.899	120.442	166.965	152.053	118.1	1.262	0.707	0.42926	0.272373	-0.656267	0	0	YES	YES
chrIX:97333-oORF	chrIX;97317;97394	oORF	Scer	N	NA	NA	NA	NA	16	NA	GGAAUAUGU	AUG	NA	NA	NA	NA	NA	YIL134W|chrIX;97317;97394|97333,AAG	YIL134W|chrIX;97317;97394|WT	22;15;8;15;391;9686;9281;2604;1849;5710;2456	9306;3245;147;199;7;16;16;9;9;7470;190	18.925,13.410,7.301,12.558,391.000,7229.177,6971.459,2024.304,1421.748	8005.240,2901.111,134.150.166.598,7.000,11.942,12.018,6.996,6.920	124.585	162.986	96.202	7.442	0.772	0.046	0.794981	0.0377046	-4.39811	0	0	19;14;3;5;1965;5549;9454;4683;175;5591;3487	14540;5787;61;51;127;11;12;7;14;6967;700	18.894,11.321,3.000,4.300,1759.492,5047.235,8168.476,4281.848,145.723	14458.811,4679.645,61.000.43.859,113.718,10.005,10.368,6.400,11.658	119.779	149.258	136.822	27.466	1.142	0.184	0.79855	0.0298204	-4.74301	0	0	15;22;3;11;427;7649;3954;2190;1467;5388;3297	9419;4418;158;4;115;6;19;8;7;6266;833	9.609,13.423,3.000,6.712,284.491,4165.802,2826.089,1709.213,1012.054	6034.039,2695.667,158.000.2.441,76.619,3.268,13.580,6.244,4.829	144.145	167.634	102.792	25.971	0.713	0.155	0.801286	0.0387498	-4.37006	0	0	YES	YES
chrXVI:181396-oORF	chrXVI;181363;181402	oORF	Scer	N	NA	NA	NA	NA	33	NA	GCGACAUGG	AUG	NA	NA	NA	NA	NA	YPL193W|chrXVI;181363;181402|181396,AAG	YPL193W|chrXVI;181363;181402|WT	3;0;0;0;53;329;451;457;5;394;156	1;365;58;0;0;1;0;1;0;365;48	2.581,0.000,0.000,0.000,53.000,245.550,338.770,355.264,3.845	0.860,326.319,52.930.0.000,0.000,0.746,0.000,0.777,0.000	8.597	7.964	6.111	1.88	0.711	0.236	0.805601	0.103332	-2.96277	1.18892e-178	2.26422e-178	1;2;0;0;0;198;594;228;133;261;181	69;895;54;32;4;1;2;0;3;429;73	0.994,1.617,0.000,0.000,0.000,180.096,513.230,208.469,110.749	68.615,723.740,54.000.27.519,3.582,0.910,1.728,0.000,2.498	5.592	9.191	7.102	2.864	1.27	0.312	0.850181	0.0943602	-3.17152	3.3026e-303	7.39499e-303	1;4;3;1;14;389;995;341;125;317;417	0;634;52;0;1;1;1;1;1;314;87	0.641,2.441,3.000,0.610,9.328,211.857,711.168,266.138,86.235	0.000,386.839,52.000.0.000,0.666,0.545,0.715,0.780,0.690	8.481	8.4	13.001	2.712	1.533	0.323	0.836928	0.0985051	-3.08683	1.37406e-211	3.03023e-211	YES	YES
chrVII:217508-oORF	chrVII;217468;217523	oORF	Scer	N	NA	NA	NA	NA	40	NA	AGUAUAUGA	AUG	NA	NA	NA	NA	NA	YGL151W|chrVII;217468;217523|217508,AAG	YGL151W|chrVII;217468;217523|WT	10;4;6;3;129;1345;2055;423;333;1067;2833	10;8;7;73;1859;6261;2395;483;6;3454;7596	8.602,3.576,5.476,2.512,129.000,1003.845,1543.621,328.833,256.053	8.602,7.152,6.388.61.114,1859.000,4672.917,1799.013,375.476,4.614	23.281	75.362	110.969	297.537	4.767	3.948	0.79775	0.70593	-0.176411	0	0	9;1;15;1;44;1115;281;498;177;1341;2066	10;6;6;194;3216;3080;2487;592;10;3546;5857	8.950,0.809,15.000,0.860,39.398,1014.177,242.791,455.341,147.388	9.944,4.852,6.000.166.836,2879.657,2801.493,2148.826,541.288,8.327	28.729	75.968	81.065	229.816	2.822	3.025	0.787475	0.693295	-0.183765	6.8116e-144	1.22897e-143	6;3;11;1;211;1987;2682;371;96;1435;2095	14;11;5;5;1246;5373;1599;679;168;3260;8382	3.844,1.830,11.000,0.610,140.580,1082.161,1916.938,289.552,66.228	8.969,6.712,5.000.3.051,830.153,2926.245,1142.872,529.934,115.900	38.391	87.215	65.317	261.33	1.701	2.996	0.793569	0.733379	-0.113797	7.5336e-134	1.45208e-133	YES	YES
Spar_13:213435-213399	Spar_13;213436;213394	uORF	Spar	N	NA	NA	NA	36	1	5	ND-too-cl	AUG	CGACUUAUUUUUUCAUUAACUAGGCUGACGUAA	0.604887	MRLIFSLTRLT	UAA	NA	YML025C|Spar_13;213436;213394|213435,AAG	YML025C|Spar_13;213436;213394|WT	0;1;0;0;0;0;0;2;253;163;525	0;253;126;1;0;0;1;0;1;239;155	0.000,0.894,0.000,0.000,0.000,0.000,0.000,1.555,194.539	0.000,226.188,114.986.0.837,0.000,0.000,0.751,0.000,0.769	3.556	5.215	20.564	6.071	5.783	1.164	0.994222	0.138541	-2.84326	2.4874e-82	3.94758e-82	0;0;1;0;0;0;39;51;463;130;271	1;424;194;0;0;44;0;0;0;136;249	0.000,0.000,1.000,0.000,0.000,0.000,33.697,46.631,385.541	0.994,342.867,194.000.0.000,0.000,40.021,0.000,0.000,0.000	2.785	2.914	10.633	9.77	3.818	3.353	0.978086	0.172236	-2.50558	2.3886e-170	4.49997e-170	0;0;0;0;0;0;0;104;519;162;608	1;303;76;13;0;20;0;0;0;244;489	0.000,0.000,0.000,0.000,0.000,0.000,0.000,81.168,358.048	0.641,184.877,76.000.7.932,0.000,10.892,0.000,0.000,0.000	4.334	6.528	18.956	15.246	4.374	2.335	0.982214	0.150971	-2.70176	4.449e-114	8.20472e-114	YES	YES
Spar_4:1388852-oORF	Spar_4;1388868;1388818	oORF	Spar	N	NA	NA	NA	NA	16	NA	GUCCUAUGG	AUG	NA	NA	NA	NA	NA	YDR476C|Spar_4;1388868;1388818|1388852,AAG	YDR476C|Spar_4;1388868;1388818|WT	7;3;5;56;177;1187;3022;624;38;1589;3618	1;1;26;674;1024;1;2;1;0;786;1989	6.022,2.682,4.563,46.882,177.000,885.921,2269.987,485.087,29.219	0.860,0.894,23.727.564.257,1024.000,0.746,1.502,0.777,0.000	34.67	17.15	141.718	77.91	4.088	4.543	0.791491	0.490197	-0.691213	0	0	4;5;4;38;482;864;2384;174;0;1340;3826	1;2;18;817;1503;59;65;1;185;729;1940	3.978,4.043,4.000,32.679,431.590,785.873,2059.832,159.095,0.000	0.994,1.617,18.000.702.602,1345.810,53.665,56.162,0.914,154.050	28.708	15.618	150.124	76.121	5.229	4.874	0.771162	0.535331	-0.526604	0	0	0;7;0;2;95;2096;2402;456;46;1361;5150	1;1;12;752;1366;92;1;0;2;910;2808	0.000,4.271,0.000,1.220,63.294,1141.524,1716.810,355.891,31.734	0.641,0.610,12.000.458.834,910.104,50.105,0.715,0.000,1.380	36.411	24.345	160.564	87.546	4.41	3.596	0.796664	0.509104	-0.646012	0	0	YES	YES
chrXII:954981-oORF	chrXII;954922;955009	oORF	Scer	N	NA	NA	NA	NA	59	NA	GUGUUUUGA	UUG	NA	NA	NA	NA	NA	YLR417W|chrXII;954922;955009|954981,955010,AAG	YLR417W|chrXII;954922;955009|WT	15;410;37;255;1515;4630;6588;730;7;4587;5680	10;11;4;357;1080;8655;2349;1938;10;6051;6584	12.903,366.550,33.766,213.480,1515.000,3455.615,4948.601,567.489,5.382	8.602,9.834,3.650.298.872,1080.000,6459.687,1764.460,1506.567,7.689	100.082	132.025	222.487	257.897	2.223	1.953	0.722537	0.729365	0.0135693	4.23e-22	5.37774e-22	11;61;64;246;2500;5191;2739;592;7;4154;4060	20;12;231;115;3047;8368;3892;927;10;4986;6600	10.939,49.328,64.000,211.555,2238.539,4721.607,2366.560,541.288,5.829	19.888,9.704,231.000.98.897,2728.332,7611.329,3362.779,847.592,8.327	88.993	106.818	159.305	258.969	1.79	2.424	0.701191	0.709732	0.017467	1.46074e-05	1.60288e-05	6;13;3;226;1095;5478;4351;471;622;3207;4337	14;15;3;67;1791;13105;4803;666;11;4683;8189	3.844,7.932,3.000,137.894,729.549,2983.431,3109.842,367.598,429.105	8.969,9.152,3.000.40.880,1193.262,7137.251,3432.905,519.788,7.589	85.797	125.284	135.217	255.313	1.576	2.038	0.76528	0.735145	-0.0579582	1.32496e-89	2.30888e-89	NO	YES
chrIV:1288010-1288004	chrIV;1288013;1287938	uORF	Scer	N	0.001	0.002125	0.00133333	6	3	66	ND-too-cl	UUG	UAG	1	M	UAG	UUUAAACGGU	YDR407C|chrIV;1288013;1287938|1288010,1288004,AAG	YDR407C|chrIV;1288013;1287938|WT	14;349;8935;2729;284;174;16;14;8;6699;7118	12;7;2262;6357;977;60;9;6;10;4291;6262	12.043,312.015,8153.941,2284.656,284.000,129.865,12.018,10.883,6.151	10.323,6.258,2064.266.5321.934,977.000,44.781,6.760,4.664,7.689	146.164	93.624	278.814	245.284	1.908	2.62	0.285061	0.375453	0.397366	0	0	16;179;10389;6191;1029;13;14;10;13;6671;7829	919;222;3277;5108;924;189;9;7;8;3377;4547	15.911,144.748,10389.000,5324.125,921.383,11.824,12.096,9.143,10.825	913.868,179.520,3277.000.4392.768,827.364,171.910,7.776,6.400,6.662	142.916	72.347	307.193	178.414	2.149	2.466	0.300253	0.313606	0.0627726	2.9272e-61	4.32624e-61	16;62;7975;9775;109;644;6;8;493;5973;10187	5;9;2184;6696;1068;9;13;6;1;3611;6751	10.250,37.830,7975.000,5964.237,72.622,350.736,4.288,6.244,340.111	3.203,5.491,2184.000.4085.578,711.560,4.902,9.292,4.683,0.690	159.796	96.605	317.605	210.479	1.988	2.179	0.336569	0.367918	0.128478	5.5576e-177	1.16697e-176	YES	YES
chrI:114655-114637	chrI;114656;114615	uORF	Scer	N	0.07	0.0276	0.00166667	18	1	22	ND-too-cl	AUG	GAAUGUGAUCAUUAA	1	MECDH	UAA	AGGCUAUAAC	YAL020C|chrI;114656;114615|114655,AAG	YAL020C|chrI;114656;114615|WT	310;309;0;55;0;0;0;1;1;270;18	140;216;0;0;0;0;3;1;0;350;0	266.669,276.254,0.000,46.045,0.000,0.000,0.000,0.777,0.769	120.431,193.109,0.000.0.000,0.000,0.000,2.253,0.777,0.000	5.891	7.637	0.705	0	0.12	0	0.0735273	0.0601987	-0.288548	0.49296	0.507576	412;202;11;0;2;0;3;0;0;343;86	315;479;0;0;1;0;1;2;1;425;76	409.699,163.347,11.000,0.000,1.791,0.000,2.592,0.000,0.000	313.241,387.342,0.000.0.000,0.895,0.000,0.864,1.829,0.833	7.348	9.105	3.374	2.982	0.459	0.328	0.036285	0.0487304	0.425448	2.303e-13	2.71169e-13	488;487;43;0;0;0;3;0;1;262;168	508;476;1;0;0;1;1;1;0;281;37	312.625,297.146,43.000,0.000,0.000,0.000,2.144,0.000,0.690	325.437,290.434,1.000.0.000,0.000,0.545,0.715,0.780,0.000	7.009	7.518	5.238	1.154	0.747	0.153	0.0572013	0.0418286	-0.451558	0.0140522	0.0151359	NO	NO
chrVII:311995-311983	chrVII;312043;311933	uORF	Scer	N	0.983	0.986357	0.982	12	48	50	AGUAGAUGU	AUG	UUGAAUUAG	1	MLN	UAG	AUUAAACUGA	YGL102C|chrVII;312043;311933|311995,AAG	YGL102C|chrVII;312043;311933|WT	830;183;0;0;2;1;1;1;0;562;277	1616;1274;0;0;1;1;1;1;1;2347;261	713.985,163.607,0.000,0.000,2.000,0.746,0.751,0.777,0.000	1390.121,1138.988,0.000.0.000,1.000,0.746,0.751,0.777,0.769	12.262	51.209	10.85	10.223	0.885	0.2	0.0256155	0.040692	0.66773	5.4636e-30	7.25663e-30	159;1453;0;0;2;0;2;1;1;838;0	1552;1489;1;1;0;0;2;1;2;1449;81	158.112,1174.965,0.000,0.000,1.791,0.000,1.728,0.914,0.833	1543.334,1204.077,1.000.0.860,0.000,0.000,1.728,0.914,1.665	17.953	31.043	0	3.178	0	0.102	0.0670872	0.0376473	-0.83349	2.7344e-116	4.64412e-116	595;1188;0;194;0;0;0;0;1;649;393	1956;630;1;0;4;1;2;1;0;1291;307	381.171,724.865,0.000,118.370,0.000,0.000,0.000,0.000,0.690	1253.061,384.398,1.000.0.000,2.665,0.545,1.429,0.780,0.000	17.363	34.538	12.253	9.571	0.706	0.277	0.0834201	0.0261767	-1.67212	7.1266e-103	1.28125e-102	NO	YES
Spar_12:352492-352621	Spar_12;352480;352633	uORF	Spar	N	NA	NA	NA	129	12	12	CAAGGAUGC	AUG	CAAAUUUUUCUCUCAUUUCUUUCUGCCGUUAUGUUGCAAGCAAGACUCCCACUAUCGCAGUACUGCAGCACGAAUGCAAAAUCUGCUGAGUUAUCGCUGAUAGAUGCUACAAAGAUAGCGGCGUAG	0.672726	MQIFLSFLSAVMLQARLPLSQYCSTNAKSAELSLIDATKIAA	UAG	GUGGCCGCGA	YLR111W|Spar_12;352480;352633|352492,AAG	YLR111W|Spar_12;352480;352633|WT	1310;1;0;1;1;4;3;1;2;835;226	8227;64;5;4;4;7;9;3;3;4724;0	1126.893,0.894,0.000,0.837,1.000,2.985,2.253,0.777,1.538	7077.058,57.218,4.563.3.349,4.000,5.224,6.760,2.332,2.307	18.219	103.072	8.852	0	0.486	0	0.016347	0.0119547	-0.451447	0.94812	0.952354	1854;293;0;0;1;4;0;1;0;1654;1	7008;1881;3;4;7;5;4;143;6;5139;66	1843.648,236.934,0.000,0.000,0.895,3.638,0.000,0.914,0.000	6968.869,1521.067,3.000.3.440,6.268,4.548,3.456,130.750,4.996	35.434	110.095	0.039	2.59	0.001	0.024	0.017185	0.0351258	1.03138	1.5616e-08	1.76858e-08	3123;77;0;0;1;2;4;1;2;1339;105	8384;291;3;2;5;402;4;2;2;3360;343	2000.669,46.982,0.000,0.000,0.666,1.089,2.859,0.780,1.380	5370.993,177.555,3.000.1.220,3.331,218.937,2.859,1.561,1.380	35.822	89.89	3.274	10.694	0.091	0.119	0.0136459	0.0386652	1.50257	0.002376	0.00260079	NO	NO
Spar_4:798973-798943	Spar_4;798990;798931	uORF	Spar	N	NA	NA	NA	30	17	12	CGGAUAUGU	AUG	UGCAUACAUAUAUGCCUGCAUAAGUAG	0.696671	MCIHICLHK	UAG	AACUUUUUUC	YDR173C|Spar_4;798990;798931|798973,AAG	YDR173C|Spar_4;798990;798931|WT	23;1796;158;3;1;2;4;3;3;1534;762	434;447;0;1;1;0;4;1;1;747;25	19.785,1605.669,144.188,2.512,1.000,1.493,3.005,2.332,2.307	373.337,399.629,0.000.0.837,1.000,0.000,3.005,0.777,0.769	33.47	16.299	29.848	0.979	0.892	0.06	0.0956281	0.0515726	-0.89083	2.5908e-91	4.20349e-91	42;2455;582;0;3;3;6;1;2;1606;648	553;1341;0;1;3;1;0;1;0;524;356	41.765,1985.230,582.000,0.000,2.686,2.729,5.184,0.914,1.665	549.912,1084.397,0.000.0.860,2.686,0.910,0.000,0.914,0.000	34.406	11.226	25.426	13.969	0.739	1.244	0.111477	0.0521169	-1.09692	3.6066e-145	6.51466e-145	158;2903;185;3;1;1;3;1;1;1602;1049	76;717;0;20;1;0;0;1;0;516;409	101.219,1771.281,185.000,1.830,0.666,0.545,2.144,0.780,0.690	48.687,437.481,0.000.12.203,0.666,0.000,0.000,0.780,0.000	42.858	13.805	32.705	12.752	0.763	0.924	0.0850358	0.0748138	-0.184767	0.00036744	0.000407814	YES	YES
chrXI:619680-619698	chrXI;619647;619804	uORF	Scer	N	0.001	0.0956111	0.213333	18	33	106	GCUCCAUUU	AUU	UACAAUAUUUACUGA	0.899227	MYNIY	UGA	UAGAUAUAUU	YKR095W|chrXI;619647;619804|619680,619698,AAG	YKR095W|chrXI;619647;619804|WT	10;10;9;115;906;7940;10444;2145;753;5192;1063	23;14;16;12;750;9213;15353;5227;14;8237;1406	8.602,8.940,8.213,96.275,906.000,5926.045,7845.051,1667.485,579.003	19.785,12.516,14.601.10.046,750.000,6876.152,11532.465,4063.378,10.765	113.283	179.721	41.638	55.073	0.368	0.306	0.782315	0.795185	0.0235414	8.5396e-58	1.26434e-57	13;12;3;4;3564;8868;8603;634;609;6277;1500	31;20;10;187;1988;12233;14758;5250;1027;7783;2667	12.927,9.704,3.000,3.440,3191.262,8066.116,7433.193,579.691,507.116	30.827,16.173,10.000.160.816,1780.087,11126.838,12751.256,4800.278,855.186	134.475	166.739	58.857	104.647	0.438	0.628	0.744497	0.790887	0.0872052	0	0	7;9;6;5;1096;7517;5531;2300;8;3872;3713	19;17;12;10;18;6578;11823;1918;1089;4944;3721	4.484,5.491,6.000,3.051,730.215,4093.912,3953.237,1795.064,5.519	12.172,10.373,12.000.6.102,11.993,3582.513,8450.392,1496.927,751.279	103.588	132.267	115.762	116.012	1.118	0.877	0.778978	0.820925	0.0756677	2.2176e-140	4.33546e-140	YES	YES
chrVII:621872-621827	chrVII;621945;621799	uORF	Scer	N	0	0.0033617	0.000666667	45	73	28	UCAUGAUGG	AUG	GCCAUCGACGAGUUAUCUUUAUCCUUUCGUAUUGUGUUAUGA	0.699792	MAIDELSLSFRIVL	UGA	GACUUUUCAU	YGR066C|chrVII;621945;621799|621872,AAG	YGR066C|chrVII;621945;621799|WT	3527;637;208;1;2;4;4;1;4;2304;86	1152;116;0;0;1;0;0;1;1;505;0	3034.008,569.494,189.818,0.837,2.000,2.985,3.005,0.777,3.076	990.977,103.707,0.000.0.000,1.000,0.000,0.000,0.777,0.769	50.27	11.018	3.369	0	0.067	0	0.0336604	0.0175815	-0.936995	2.8432e-08	3.28324e-08	3961;2898;1;1;1;3;4;3;3;1754;101	1396;525;102;0;3;0;1;1;2;696;0	3938.883,2343.461,1.000,0.860,0.895,2.729,3.456,2.743,2.498	1388.205,424.540,102.000.0.000,2.686,0.000,0.864,0.914,1.665	37.577	14.911	3.963	0	0.105	0	0.03355	0.0370673	0.143833	4.1254e-07	4.60001e-07	876;2535;0;1;97;0;2;0;2;1680;204	326;260;0;0;0;1;0;0;0;140;0	561.187,1546.744,0.000,0.610,64.627,0.000,1.429,0.000,1.380	208.843,158.640,0.000.0.000,0.000,0.545,0.000,0.000,0.000	44.945	3.745	6.36	0	0.142	0	0.0701079	0.0368092	-0.92951	6.6048e-23	8.72201e-23	NO	YES
chrXVI:305280-305295	chrXVI;305226;305297	uORF	Scer	N	0.00766667	0.140467	0.329	15	54	2	GACUGAUAU	AUA	UUAGAUAACUAA	0.905744	MLDN	UAA	NA	YPL129W|chrXVI;305226;305297|305280,305295,AAG	YPL129W|chrXVI;305226;305297|WT	2;4;46;37;2569;4153;2231;148;6;1894;2109	5;1;2;1;239;2549;397;1;4;1109;201	1.720,3.576,41.979,30.976,2569.000,3099.605,1675.824,115.053,4.614	4.301,0.894,1.825.0.837,239.000,1902.454,298.208,0.777,3.076	41.325	24.197	82.61	7.873	1.999	0.325	0.681863	0.708914	0.0561289	1.60804e-17	1.9939e-17	5;8;58;69;3254;1633;889;173;222;1977;2014	1;3;0;1;278;559;174;2;96;864;634	4.972,6.469,58.000,59.338,2913.683,1485.337,768.117,158.181,184.860	0.994,2.426,0.000.0.860,248.926,508.453,150.340,1.829,79.939	42.354	18.51	79.025	24.877	1.866	1.344	0.648905	0.708214	0.126177	4.0206e-37	5.36576e-37	5;2;2;220;1291;2276;1079;163;115;1500;1845	1;6;0;1;412;1242;131;2;437;657;794	3.203,1.220,2.000,134.233,860.135,1239.556,771.206,127.215,79.336	0.641,3.661,0.000.0.610,274.497,676.419,93.631,1.561,301.477	40.129	17.577	57.523	24.755	1.433	1.408	0.699033	0.747544	0.096797	2.1622e-12	2.64921e-12	YES	YES
Spar_14:602639-602630	Spar_14;602649;602608	uORF	Spar	N	NA	NA	NA	9	10	22	CAUCAAUGA	AUG	AAAUAG	1	MK	UAG	AAUUCGCUUU	YNL003C|Spar_14;602649;602608|602639,AAG	YNL003C|Spar_14;602649;602608|WT	0;0;1;0;0;118;1;408;250;163;481	1;28;323;0;1;0;0;2;1;262;158	0.000,0.000,0.913,0.000,0.000,88.070,0.751,317.172,192.232	0.860,25.033,294.765.0.000,1.000,0.000,0.000,1.555,0.769	3.556	5.717	18.841	6.189	5.298	1.083	0.897672	0.239672	-1.90512	6.7962e-137	1.20944e-136	1;0;0;1;1;2;834;284;76;149;269	2;18;239;58;0;0;0;0;1;337;214	0.994,0.000,0.000,0.860,0.895,1.819,720.595,259.672,63.285	1.989,14.556,239.000.49.879,0.000,0.000,0.000,0.000,0.833	3.192	7.22	10.555	8.397	3.307	1.163	0.870794	0.254149	-1.77666	1.07622e-154	1.97982e-154	0;0;0;0;0;1;259;325;253;167;553	0;7;409;133;65;0;2;0;0;210;354	0.000,0.000,0.000,0.000,0.000,0.545,185.118,253.650,174.540	0.000,4.271,409.000.81.150,43.307,0.000,1.429,0.000,0.000	4.468	5.618	17.241	11.037	3.859	1.965	0.912818	0.29309	-1.63898	1.02864e-189	2.20674e-189	YES	YES
Spar_12:230797-oORF	Spar_12;230945;230766	oORF	Spar	N	NA	NA	NA	NA	148	NA	UGUUGAUGC	AUG	NA	NA	NA	NA	NA	YLR053C|Spar_12;230945;230766|230797,AAG	YLR053C|Spar_12;230945;230766|WT	8230;386;2;1;1;4;2;3;1;2640;0	15304;1063;5;2;5;8;5;5;4;5203;0	7079.639,345.094,1.825,0.837,1.000,2.985,1.502,2.332,0.769	13164.860,950.349,4.563.1.674,5.000,5.971,3.756,3.887,3.076	57.601	113.523	0	0	0	0	0.0128816	0.0144602	0.166773	0.0110846	0.01192	2675;426;0;0;0;0;3;4;0;3270;0	8946;816;102;3;6;7;9;3;4;5598;180	2660.063,344.484,0.000,0.000,0.000,0.000,2.592,3.657,0.000	8896.047,659.857,102.000.2.580,5.372,6.367,7.776,2.743,3.331	70.055	119.929	0	7.063	0	0.059	0.0172585	0.0170433	-0.0181058	0.0054102	0.00575754	5055;1652;2;539;3;2;6;1;3;2464;67	9806;1067;58;1;149;5;4;1;2;3700;38	3238.355,1007.977,2.000,328.872,1.999,1.089,4.288,0.780,2.070	6281.960,651.036,58.000.0.610,99.272,2.723,2.859,0.780,1.380	65.919	98.986	2.089	1.185	0.032	0.012	0.0525394	0.0250525	-1.06845	4.3914e-61	6.96366e-61	NO	YES
chrXIV:297685-297676	chrXIV;297687;297627	uORF	Scer	N	0.005	0.00290909	0	9	2	49	ND-too-cl	AUG	CGUUAA	0.544832	MR	UAA	GAUUGAUUGU	YNL182C|chrXIV;297687;297627|297685,AAG	YNL182C|chrXIV;297687;297627|WT	9;4;4;1;2;564;2249;1568;1069;1794;2437	5;7;9;3;117;1942;3256;567;362;1816;1751	7.742,3.576,3.650,0.837,2.000,420.943,1689.345,1218.936,821.984	4.301,6.258,8.213.2.512,117.000,1449.418,2445.757,440.776,278.352	39.143	39.623	95.458	68.587	2.439	1.731	0.866097	0.799496	-0.115438	8.4304e-260	1.80085e-259	4;6;2;1;123;24;2403;3516;1910;1686;2335	7;5;4;3;595;2209;2035;490;690;1795;1230	3.978,4.852,2.000,0.860,110.136,21.830,2076.248,3214.814,1590.462	6.961,4.043,4.000.2.580,532.772,2009.252,1758.287,448.026,574.565	36.12	38.455	91.62	48.262	2.537	1.255	0.910725	0.783036	-0.217936	0	0	6;3;4;2;6;892;1264;2059;1969;1593;2157	7;2;0;1;234;3601;3297;272;47;1741;2020	3.844,1.830,4.000,1.220,3.998,485.801,903.434,1606.972,1358.373	4.484,1.220,0.000.0.610,155.904,1961.178,2356.504,212.286,32.424	42.618	46.577	67.25	62.979	1.578	1.352	0.896758	0.778819	-0.20343	0	0	YES	YES
chrXVI:254358-254346	chrXVI;254380;254310	uORF	Scer	Y	0.002	0.00507143	0.008	12	22	36	CAAUAGUGC	GUG	CUCAAAUAA	0.591684	MLK	UAA	AUUUGGCUUA	YPL158C|chrXVI;254380;254310|254358,254346,AAG	YPL158C|chrXVI;254380;254310|WT	11;11;3;2;52;10;1123;3473;5942;3101;8448	14;12;7;7;13;706;568;5954;12880;6861;17953	9.462,9.834,2.738,1.674,52.000,7.464,843.546,2699.849,4568.969	12.043,10.728,6.388.5.860,13.000,526.925,426.655,4628.535,9903.791	67.66	149.698	330.91	703.223	4.891	4.698	0.940328	0.950285	0.0151966	7.9594e-30	1.05596e-29	5;2;6;6;6;7;3104;2287;5911;2771;6584	21;26;8;7;20;42;1905;2213;15677;6288;13958	4.972,1.617,6.000,5.160,5.372,6.367,2681.928,2091.092,4922.107	20.883,21.025,8.000.6.020,17.908,38.202,1645.964,2023.431,13054.283	59.365	134.711	258.341	547.681	4.352	4.066	0.938769	0.971623	0.0496272	0	0	13;11;1;3;4;6;608;1863;6031;2881;7865	30;16;4;6;4;124;866;4392;15566;6123;18628	8.328,6.712,1.000,1.830,2.665,3.268,434.563,1454.002,4160.665	19.219,9.762,4.000.3.661,2.665,67.533,618.966,3427.791,10738.668	77.075	163.809	245.211	580.775	3.181	3.545	0.962501	0.967674	0.00773352	1.99154e-06	2.28482e-06	YES	YES
chrXVI:480527-oORF	chrXVI;480435;480534	oORF	Scer	N	NA	NA	NA	NA	92	NA	UCUAUAUGU	AUG	NA	NA	NA	NA	NA	YPL038W|chrXVI;480435;480534|480527,AAG	YPL038W|chrXVI;480435;480534|WT	2756;12158;145;8;10;21;16;15;9;8721;717	10027;8535;185;13;417;17;19;17;20;10390;2453	2370.776,10869.556,132.325,6.697,10.000,15.673,12.018,11.661,6.920	8625.461,7630.503,168.828.10.883,417.000,12.688,14.272,13.215,15.379	190.281	226.696	28.085	96.085	0.148	0.424	0.0692336	0.0580248	-0.254804	0	0	2078;11683;460;3;10;15;9;5;10;9552;1546	20459;11113;50;192;8;20;24;10;18;10661;1078	2066.397,9447.432,460.000,2.580,8.954,13.644,7.776,4.572,8.327	20344.761,8986.503,50.000.165.116,7.163,18.192,20.737,9.143,14.989	204.637	228.396	60.662	42.298	0.296	0.185	0.0696405	0.0316836	-1.13619	0	0	2736;10195;133;6;11;10;14;5;6;6214;1403	15813;9666;10;114;10;12;18;9;11;7971;1192	1752.748,6220.535,133.000,3.661,7.329,5.446,10.006,3.902,4.139	10130.189,5897.762,10.000.69.557,6.663,6.535,12.865,7.024,7.589	166.243	213.248	43.742	37.164	0.263	0.174	0.0624612	0.034922	-0.838822	0	0	YES	YES
Spar_12:428109-oORF	Spar_12;428217;428068	oORF	Spar	N	NA	NA	NA	NA	108	NA	UUUGUAUGC	AUG	NA	NA	NA	NA	NA	YLR152C|Spar_12;428217;428068|428109,AAG	YLR152C|Spar_12;428217;428068|WT	605;5153;682;18;6;0;4;6;6;4079;277	979;3763;0;1;4;3;2;3;0;1541;0	520.435,4606.911,622.383,15.069,6.000,0.000,3.005,4.664,4.614	842.159,3364.216,0.000.0.837,4.000,2.239,1.502,2.332,0.000	88.999	33.623	10.85	0	0.122	0	0.0918748	0.0647576	-0.504618	4.1938e-64	6.33429e-64	24;3588;328;4;3;4;5;3;8;3770;354	506;3119;38;3;0;5;1;2;1;1474;3	23.866,2901.428,328.000,3.440,2.686,3.638,4.320,2.743,6.662	503.175,2522.172,38.000.2.580,0.000,4.548,0.864,1.829,0.833	80.767	31.578	13.89	0.118	0.172	0.004	0.0932014	0.0655858	-0.506968	7.837e-57	1.14243e-56	114;4807;497;1;3;1;3;5;5;3116;487	489;2620;101;1;3;4;5;0;1;1634;8	73.031,2933.017,497.000,0.610,1.999,0.545,2.144,3.902,3.449	313.265,1598.607,101.000.0.610,1.999,2.178,3.574,0.000,0.690	83.362	43.714	15.183	0.249	0.182	0.006	0.0960992	0.072458	-0.407378	4.4048e-36	6.29779e-36	YES	YES
chrXI:580173-580188	chrXI;580096;580211	uORF	Scer	N	0.859333	0.8212	0.811667	15	77	23	CGAAAAUGG	AUG	GAAGACGUGUGA	0.719073	MEDV	UGA	GAAUCAACAG	YKR075W-A|chrXI;580096;580211|580173,AAG	YKR075W-A|chrXI;580096;580211|WT	19599;2830;6;160;11;13;18;9;7;8597;0	32778;1925;69;7;9;13;34;18;15;12213;0	16859.520,2530.091,5.476,133.948,11.000,9.703,13.521,6.996,5.382	28196.405,1720.998,62.968.5.860,9.000,9.703,25.539,13.993,11.534	187.575	266.472	0	0	0	0	0.0218192	0.0148615	-0.554025	1.09244e-47	1.56399e-47	17911;2055;52;4;8;9;20;11;21;9247;78	19163;3175;558;9;18;11;24;21;14;14421;0	17810.988,1661.771,52.000,3.440,7.163,8.186,17.280,10.058,17.487	19055.997,2567.457,558.000.7.740,16.117,10.005,20.737,19.201,11.658	198.103	308.948	3.061	0	0.015	0	0.0167556	0.0240718	0.522699	2.0468e-22	2.55089e-22	21080;1400;120;302;4;12;12;6;12;6720;0	16445;1622;145;10;352;13;20;6;10;9509;0	13504.357,854.218,120.000,184.266,2.665,6.535,8.577,4.683,8.279	10535.064,989.672,145.000.6.102,234.522,7.080,14.295,4.683,6.899	179.78	254.394	0	0	0	0	0.0209597	0.03008	0.521186	1.42284e-07	1.66022e-07	NO	YES
chrXIV:378731-378755	chrXIV;378719;378766	uORF	Scer	Y	0.001	0.117	0.503333	24	12	11	UCAAAACGG	ACG	GAACUAUAUACCCCAAAAUAA	0.847553	MELYTPK	UAA	GCAUCAUUCA	YNL131W|chrXIV;378719;378766|378731,378755,AAG	YNL131W|chrXIV;378719;378766|WT	3;2;0;1;29;29;317;544;13;457;1287	2;2;0;1;0;141;485;378;157;411;1256	2.581,1.788,0.000,0.837,29.000,21.644,238.116,422.896,9.996	1.720,1.788,0.000.0.837,0.000,105.236,364.310,293.851,120.722	9.971	8.967	50.412	49.198	5.056	5.487	0.846088	0.854953	0.015037	0.052194	0.055247	2;3;1;113;0;446;653;250;855;433;1281	2;0;0;0;0;154;565;311;263;549;1294	1.989,2.426,1.000,97.178,0.000,405.671,564.207,228.585,711.961	1.989,0.000,0.000.0.000,0.000,140.075,488.173,284.359,219.001	9.276	11.762	50.264	50.774	5.419	4.317	0.85512	0.875668	0.0342571	0.66894	0.678339	0;2;0;0;1;318;400;302;269;382;1133	2;0;0;1;1;95;595;86;55;368;1159	0.000,1.220,0.000,0.000,0.666,173.189,285.897,235.700,185.578	1.281,0.000,0.000.0.610,0.666,51.739,425.271,67.120,37.943	10.22	9.845	35.324	36.135	3.456	3.67	0.863179	0.844247	-0.0319935	5.5926e-10	6.66782e-10	NO	NO
chrXIII:62332-oORF	chrXIII;62376;62322	oORF	Scer	N	NA	NA	NA	NA	44	NA	CUGAUAUGA	AUG	NA	NA	NA	NA	NA	YML104C|chrXIII;62376;62322|62332,AAG	YML104C|chrXIII;62376;62322|WT	2218;532;1;4;6;2;3;6;1;1109;684	5114;541;1;2;0;2;5;4;1;1824;675	1907.976,475.621,0.913,3.349,6.000,1.493,2.253,4.664,0.769	4399.183,483.668,0.913.1.674,0.000,1.493,3.756,3.110,0.769	24.197	39.797	26.792	26.44	1.107	0.664	0.0280432	0.0172589	-0.700314	1.63154e-13	1.96877e-13	1526;1578;46;36;0;1;5;26;2;1732;402	2929;712;90;3;2;2;3;3;1;2239;602	1517.479,1276.046,46.000,30.959,0.000,0.910,4.320,23.773,1.665	2912.645,575.757,90.000.2.580,1.791,1.819,2.592,2.743,0.833	37.106	47.967	15.774	23.621	0.425	0.492	0.0535147	0.0266803	-1.00416	3.8922e-85	6.15587e-85	1586;2168;25;70;1;1;1;1;1;1072;569	3759;739;38;15;4;2;3;0;3;2169;1158	1016.030,1322.817,25.000,42.711,0.666,0.545,0.715,0.780,0.690	2408.106,450.905,38.000.9.152,2.665,1.089,2.144,0.000,2.070	28.679	58.027	17.74	36.104	0.619	0.622	0.0531969	0.0254884	-1.0615	4.3106e-138	8.36753e-138	YES	YES
chrXIII:494619-494589	chrXIII;494619;494495	uORF	Scer	N	0.001	0.0901875	0.017	30	0	94	ND-too-cl	AUG	CAGGCCCUCAUCUUAGCGGUUUUUUGA	0.596911	MQALILAVF	UGA	CCCAGUCGUU	YMR112C|chrXIII;494619;494495|494619,AAG	YMR112C|chrXIII;494619;494495|WT	11;6050;512;69;5;8;10;10;5;4381;900	5610;1172;3;3;1;4;5;0;1;1887;2	9.462,5408.851,467.243,57.765,5.000,5.971,7.512,7.774,3.845	4825.854,1047.797,2.738.2.512,1.000,2.985,3.756,0.000,0.769	95.588	41.172	35.253	0.078	0.369	0.002	0.0963028	0.0221217	-2.12212	0	0	6;4543;1232;1;4;7;6;1;4;2223;545	2884;2285;3;5;1;3;0;6;2;2522;447	5.966,3673.687,1232.000,0.860,3.582,6.367,5.184,0.914,3.331	2867.896,1847.760,3.000.4.300,0.895,2.729,0.000,5.486,1.665	47.624	54.03	21.385	17.539	0.449	0.325	0.116195	0.0354353	-1.71329	0	0	10;10013;1263;1;3;6;8;5;6;3237;1699	4355;325;1;2;1;2;3;6;3;1543;534	6.406,6109.486,1263.000,0.610,1.999,3.268,5.718,3.902,4.139	2789.918,198.301,1.000.1.220,0.666,1.089,2.144,4.683,2.070	86.599	41.28	52.971	16.649	0.612	0.403	0.101428	0.0170963	-2.56869	0	0	YES	YES
chrXIV:736741-736765	chrXIV;736701;736802	uORF	Scer	N	0.001	0.00266667	0.00166667	24	40	37	UUAACAUGA	AUG	AAAUUGAGUCCCUUGUGUUAA	0.816908	MKLSPLC	UAA	GGUAAAAGUG	YNR059W|chrXIV;736701;736802|736741,AAG	YNR059W|chrXIV;736701;736802|WT	12299;4427;100;1;8;11;12;4;4;8482;465	1839;552;0;0;4;4;1;2;3;1645;395	10579.888,3957.849,91.258,0.837,8.000,8.210,9.014,3.110,3.076	1581.951,493.502,0.000.0.000,4.000,2.985,0.751,1.555,2.307	185.066	35.892	18.214	15.472	0.098	0.431	0.0301201	0.0294664	-0.0316554	0.007967	0.00859482	7907;1808;5;95;3;7;17;5;11;6426;271	3779;962;0;0;0;4;1;1;4;1758;65	7862.849,1462.035,5.000,81.698,2.686,6.367,14.688,4.572,9.160	3757.899,777.919,0.000.0.000,0.000,3.638,0.864,0.914,3.331	137.667	37.663	10.633	2.55	0.077	0.068	0.0246901	0.0206758	-0.255994	0.76646	0.775051	13081;6038;2;8;7;9;8;3;11;6723;754	3289;685;3;1;2;2;5;1;3;1568;35	8380.004,3684.118,2.000,4.881,4.664,4.902,5.718,2.341,7.589	2107.013,417.956,3.000.0.610,1.333,1.089,3.574,0.780,2.070	179.86	41.949	23.508	1.091	0.131	0.026	0.0292567	0.0230368	-0.344824	9.9248e-27	1.34696e-26	YES	NO
chrIV:1365718-1365688	chrIV;1365730;1365662	uORF	Scer	N	0.009	0.00790625	0.000333333	30	12	26	ACACUAUUA	AUU	ACUGUUUUUUGCUCAAGAAUAUAUUAG	0.874898	MTVFCSRIY	UAG	CCUUACAAGA	YDR453C|chrIV;1365730;1365662|1365718,1365688,AAG	YDR453C|chrIV;1365730;1365662|WT	16;107;10;4;9;10;2242;2422;9341;4916;7603	106;16;7;12;7;59;354;4235;19029;6206;10091	13.764,95.661,9.126,3.349,9.000,7.464,1684.087,1882.820,7182.555	91.184,14.304,6.388.10.046,7.000,44.035,265.908,3292.214,14631.929	107.261	135.407	297.811	395.267	2.777	2.919	0.943782	0.970521	0.0403056	1.14e-118	1.96289e-118	20;12;6;7;91;14;1551;5119;17417;5217;9748	34;105;23;9;117;18;736;3785;21584;5433;9930	19.888,9.704,6.000,6.020,81.483,12.734,1340.100,4680.499,14503.186	33.810,84.908,23.000.7.740,104.764,16.372,635.921,3460.771,17973.059	111.766	116.394	382.49	389.631	3.422	3.348	0.969663	0.975987	0.00937837	1.79006e-77	2.7796e-77	17;13;6;3;5;11;1749;1914;10919;5434;10221	104;16;7;6;34;670;733;3622;13263;5685;12117	10.891,7.932,6.000,1.830,3.331,5.991,1250.083,1493.805,7532.797	66.625,9.762,7.000.3.661,22.653,364.896,523.906,2826.835,9149.875	145.376	152.091	318.665	377.778	2.192	2.484	0.964414	0.957257	-0.0107458	0.079198	0.0836779	NO	NO
Spar_15:281544-281571	Spar_15;281543;281705	uORF	Spar	N	NA	NA	NA	27	1	134	ND-too-cl	AUG	GAAAGAACAUAUAUUAUUAAGUGA	0.945675	MERTYIIK	UGA	UCACAGAAAG	YOL015W|Spar_15;281543;281705|281544,AAG	YOL015W|Spar_15;281543;281705|WT	512;0;0;0;0;0;1;0;1;162;585	2363;295;0;0;1;1;3;0;0;1750;321	440.434,0.000,0.000,0.000,0.000,0.000,0.751,0.000,0.769	2032.708,263.737,0.000.0.000,1.000,0.746,2.253,0.000,0.000	3.535	38.183	22.915	12.574	6.482	0.329	0.0125684	0.0180936	0.525677	0.00018035	0.000200139	133;621;1;0;0;0;0;0;0;179;20	3143;100;1;1;6;4;2;1;0;715;59	132.257,502.170,1.000,0.000,0.000,0.000,0.000,0.000,0.000	3125.450,80.865,1.000.0.860,5.372,3.638,1.728,0.914,0.000	3.835	15.318	0.785	2.315	0.205	0.151	0.0587152	0.012465	-2.23586	2.2224e-201	4.37302e-201	234;0;0;0;0;1;0;0;0;166;0	569;23;1;1;0;1;2;0;1;753;0	149.906,0.000,0.000,0.000,0.000,0.545,0.000,0.000,0.000	364.515,14.034,1.000.0.610,0.000,0.545,1.429,0.000,0.690	4.441	20.145	0	0	0	0	0.0133026	0.0219526	0.722681	0.36766	0.379997	NO	NO
chrVII:888859-oORF	chrVII;888761;888881	oORF	Scer	N	NA	NA	NA	NA	98	NA	GUGCCAUAA	AUA	NA	NA	NA	NA	NA	YGR195W|chrVII;888761;888881|888859,888881,AAG	YGR195W|chrVII;888761;888881|WT	1;3;343;1941;1510;1;2;2;2;2006;1432	1;4;986;3182;246;4;5;2;3;1704;1242	0.860,2.682,313.016,1624.961,1510.000,0.746,1.502,1.555,1.538	0.860,3.576,899.808.2663.897,246.000,2.985,3.756,1.555,2.307	43.768	37.179	56.092	48.649	1.282	1.309	0.447664	0.367373	-0.285169	8.4568e-208	1.68601e-207	2;1;145;1975;892;5;3;1;4;2163;768	3;4;695;1769;900;1;2;1;2;1557;1053	1.989,0.809,145.000,1698.457,798.711,4.548,2.592,0.914,3.331	2.983,3.235,695.000.1521.301,805.874,0.910,1.728,0.914,1.665	46.339	33.356	30.135	41.317	0.65	1.239	0.425045	0.392668	-0.114306	5.7178e-25	7.22386e-25	3;2;257;2147;1952;621;4;1;6;1217;1035	2;3;500;2953;300;2;6;0;1;1109;1254	1.922,1.220,257.000,1309.997,1300.529,338.209,2.859,0.780,4.139	1.281,1.830,500.000.1801.779,199.876,1.089,4.288,0.000,0.690	32.558	29.669	32.269	39.097	0.991	1.318	0.483768	0.382055	-0.340534	1.39578e-196	3.02788e-196	YES	YES
chrXII:174993-oORF	chrXII;175079;174982	oORF	Scer	N	NA	NA	NA	NA	86	NA	AGAUGAUGA	AUG	NA	NA	NA	NA	NA	YLR014C|chrXII;175079;174982|174993,AAG	YLR014C|chrXII;175079;174982|WT	4925;207;2;4;1;2;2;2;1;1028;149	3533;679;2;3;0;5;6;1;4;2377;0	4236.601,185.063,1.825,3.349,1.000,1.493,1.502,1.555,0.769	3039.170,607.043,1.825.2.512,0.000,3.732,4.507,0.777,3.076	22.43	51.863	5.836	0	0.26	0	0.0133191	0.0233669	0.81097	2.2788e-22	2.90258e-22	2688;144;0;1;0;3;1;0;0;759;249	5005;1538;86;231;3;0;7;3;7;2221;322	2672.991,116.445,0.000,0.860,0.000,2.729,0.864,0.000,0.000	4977.053,1243.700,86.000.198.655,2.686,0.000,6.048,2.743,5.829	16.26	47.582	9.77	12.635	0.601	0.266	0.0117756	0.0369552	1.64998	1.38876e-50	1.97295e-50	1663;124;1;0;4;2;1;5;0;212;457	3073;1156;0;2;7;2;4;1;2;1692;133	1065.358,75.659,1.000,0.000,2.665,1.089,0.715,3.902,0.000	1968.638,705.340,0.000.1.220,4.664,1.089,2.859,0.780,1.380	5.672	45.266	14.248	4.147	2.512	0.092	0.019569	0.0284985	0.542315	1.14454e-20	1.48819e-20	YES	YES
chrXII:440422-440431	chrXII;440410;440466	uORF	Scer	Y	1	1	1	9	12	35	UAGAGGUGA	GUG	AAGUAG	0.843996	MK	UAG	AAAUAAACCA	YLR150W|chrXII;440410;440466|440422,440431,AAG	YLR150W|chrXII;440410;440466|WT	0;1;0;0;0;0;1;1;540;192;184	1;0;0;1;2;3;2;616;367;504;527	0.000,0.894,0.000,0.000,0.000,0.000,0.751,0.777,415.221	0.860,0.000,0.000.0.837,2.000,2.239,1.502,478.868,282.197	4.189	10.997	7.207	20.643	1.72	1.877	0.997128	0.926265	-0.106354	9.2396e-71	1.4289e-70	2;0;0;0;1;0;177;0;606;89;179	1;1;1;1;17;122;625;1038;520;742;437	1.989,0.000,0.000,0.000,0.895,0.000,152.932,0.000,504.618	0.994,0.809,1.000.0.860,15.222,110.968,540.015,949.083,433.005	1.907	15.896	7.024	17.147	3.683	1.079	0.959573	0.903925	-0.0861901	3.1476e-70	4.76918e-70	0;0;0;0;0;0;1;19;136;77;499	1;1;0;0;0;1;634;1457;114;507;1073	0.000,0.000,0.000,0.000,0.000,0.000,0.715,14.829,93.824	0.641,0.610,0.000.0.000,0.000,0.545,453.146,1137.134,78.646	2.06	13.564	15.558	33.453	7.552	2.466	0.985534	0.8912	-0.145155	3.107e-49	4.69482e-49	YES	YES
chrXVI:682195-682201	chrXVI;682173;682219	uORF	Scer	Y	0.0626667	0.0611667	0.067	6	22	18	UGUACAUGU	AUG	UGA	1	M	UGA	UUGCACAGUA	YPR067W|chrXVI;682173;682219|682195,682201,AAG	YPR067W|chrXVI;682173;682219|WT	1;2;1;1;2;106;407;662;679;341;1338	0;1;535;458;24;0;1;0;1;333;612	0.860,1.788,0.913,0.837,2.000,79.113,305.720,514.627,522.102	0.000,0.894,488.233.383.427,24.000,0.000,0.751,0.000,0.769	7.44	7.266	52.41	23.972	7.044	3.299	0.904188	0.316927	-1.51247	0	0	0;2;1;0;1;114;2;668;975;359;703	1;2;213;446;196;20;1;1;0;552;283	0.000,1.617,1.000,0.000,0.895,103.692,1.728,610.778,811.885	0.994,1.617,213.000.383.550,175.501,18.192,0.864,0.914,0.000	7.691	11.826	27.584	11.104	3.587	0.939	0.948935	0.387168	-1.29335	0	0	1;1;0;2;1;40;545;407;115;489;1295	1;2;144;502;52;0;1;1;1;277;607	0.641,0.610,0.000,1.220,0.666,21.785,389.534,317.648,79.336	0.641,1.220,144.000.306.296,34.645,0.000,0.715,0.780,0.690	13.082	7.411	40.375	18.925	3.086	2.554	0.875423	0.366082	-1.25781	1.93864e-196	4.20159e-196	YES	YES
Spar_7:825959-oORF	Spar_7;826033;825949	oORF	Spar	N	NA	NA	NA	NA	74	NA	AUGAGAUGC	AUG	NA	NA	NA	NA	NA	YGR182C|Spar_7;826033;825949|825959,AAG	YGR182C|Spar_7;826033;825949|WT	495;307;0;1;1;0;4;2;0;931;0	2623;221;1;0;1;1;3;2;1;1023;0	425.811,274.466,0.000,0.837,1.000,0.000,3.005,1.555,0.000	2256.366,197.580,0.913.0.000,1.000,0.746,2.253,1.555,0.769	20.313	22.321	0	0	0	0	0.0439126	0.0168598	-1.38105	1.43812e-37	1.97564e-37	494;1676;0;2;0;0;0;2;2;938;0	203;1;3;2;3;2;2;0;1;1003;0	491.242,1355.294,0.000,1.720,0.000,0.000,0.000,1.829,1.665	201.866,0.809,3.000.1.720,2.686,1.819,1.728,0.000,0.833	20.095	21.488	0	0	0	0	0.0568398	0.0420598	-0.434458	2.2324e-50	3.16763e-50	265;710;37;0;0;1;0;0;1;1102;0	2239;1034;0;0;2;1;1;1;0;1042;97	169.765,433.210,37.000,0.000,0.000,0.545,0.000,0.000,0.690	1434.357,630.901,0.000.0.000,1.333,0.545,0.715,0.780,0.000	29.482	27.877	0	3.024	0	0.108	0.0661896	0.0289421	-1.19343	1.02296e-65	1.65144e-65	YES	YES
Spar_15:277056-277080	Spar_15;277054;277164	uORF	Spar	N	NA	NA	NA	24	2	84	ND-too-cl	AUG	GCUUUCGACUAUAUGCGUUAA	0.728381	MAFDYMR	UAA	AGAAAACAGG	YOL017W|Spar_15;277054;277164|277056,AAG	YOL017W|Spar_15;277054;277164|WT	11;3;131;576;3430;2630;368;9;2;3361;3208	2728;14180;7;10;13;21;25;14;10;10566;1402	9.462,2.682,119.549,482.214,3430.000,1962.909,276.425,6.996,1.538	2346.690,12677.274,6.388.8.372,13.000,15.673,18.779,10.883,7.689	73.333	230.536	125.658	54.917	1.714	0.238	0.594619	0.0691478	-3.10421	0	0	5;4;25;978;5499;2784;840;5;8;4385;2259	2300;16781;511;4;10;15;22;13;12;11463;1993	4.972,3.235,25.000,841.059,4923.891,2532.258,725.780,4.572,6.662	2287.157,13569.919,511.000.3.440,8.954,13.644,19.009,11.886,9.992	93.942	245.578	88.638	78.201	0.944	0.318	0.599134	0.0707865	-3.08133	0	0	11;6;199;704;5116;4479;374;6;1;2273;3203	2292;17094;325;4;7;12;19;9;12;8313;2526	7.047,3.661,199.000,429.547,3408.558,2439.355,267.313,4.683,0.690	1468.311,10429.997,325.000.2.441,4.664,6.535,13.580,7.024,8.279	60.81	222.398	99.862	78.754	1.642	0.354	0.601391	0.0696495	-3.11012	0	0	YES	YES
chrXIV:503631-503676	chrXIV;503630;503723	uORF	Scer	N	0.001	0.00222222	0.0133333	45	1	47	ND-too-cl	AUG	GAUUUUUCCAGGCUUACAAAGUUAGCAUUUAUACGGAGAUAA	0.665322	MDFSRLTKLAFIRR	UAA	AUUUAUUUUU	YNL065W|chrXIV;503630;503723|503631,AAG	YNL065W|chrXIV;503630;503723|WT	7;7;6;3;2;3;1008;2626;1848;3309;2189	4;200;5868;533;227;2;3;3;6;2241;473	6.022,6.258,5.476,2.512,2.000,2.239,757.163,2041.406,1420.979	3.441,178.805,5355.045.446.215,227.000,1.493,2.253,2.332,4.614	72.198	48.896	85.744	18.528	1.188	0.379	0.911667	0.263598	-1.79017	0	0	10;9;2;9;4;8;2188;9165;1520;2671;3096	5;951;3213;611;2;2;5;4;4;2183;1038	9.944,7.278,2.000,7.740,3.582,7.277,1890.483,8379.913,1265.708	4.972,769.024,3213.000.525.447,1.791,1.819,4.320,3.657,3.331	57.222	46.768	121.48	40.729	2.123	0.871	0.919893	0.228395	-2.00993	0	0	7;12;4;4;12;320;2746;4885;3384;1788;5899	2;1746;2589;217;81;6;4;2;5;1676;1155	4.484,7.322,4.000,2.441,7.995,174.279,1962.681,3812.559,2334.553	1.281,1065.331,2589.000.132.403,53.967,3.268,2.859,1.561,3.449	47.834	44.838	183.916	36.01	3.845	0.803	0.910374	0.207152	-2.13577	0	0	YES	YES
chrXV:1076776-oORF	chrXV;1076744;1076783	oORF	Scer	N	NA	NA	NA	NA	32	NA	GUGUAAUGC	AUG	NA	NA	NA	NA	NA	YOR390W|chrXV;1076744;1076783|1076776,AAG	YOR390W|chrXV;1076744;1076783|WT	3;4;0;142;183;567;70;1;2;300;0	0;188;0;24;0;0;0;0;0;51;0	2.581,3.576,0.000,118.879,183.000,423.182,52.581,0.777,1.538	0.000,168.077,0.000.20.092,0.000,0.000,0.000,0.000,0.000	6.546	1.113	0	0	0	0	0.628878	0.110928	-2.50316	5.947e-96	9.75267e-96	3;1;9;147;805;111;101;2;1;292;54	0;62;0;27;0;0;0;0;0;99;19	2.983,0.809,9.000,126.417,720.810,100.963,87.266,1.829,0.833	0.000,50.136,0.000.23.219,0.000,0.000,0.000,0.000,0.000	6.256	2.121	2.119	0.746	0.339	0.352	0.563492	0.170476	-1.72483	5.8916e-43	8.10009e-43	1;1;2;59;302;356;2;2;1;306;141	1;106;0;0;0;0;1;0;0;83;0	0.641,0.610,2.000,35.999,201.209,193.885,1.429,1.561,0.690	0.641,64.676,0.000.0.000,0.000,0.000,0.715,0.000,0.000	8.186	2.22	4.396	0	0.537	0	0.608066	0.0802077	-2.92242	4.563e-37	6.55016e-37	YES	YES
Spar_4:1215053-1215041	Spar_4;1215073;1214944	uORF	Spar	N	NA	NA	NA	12	20	97	CUUAUAUGU	AUG	UGCAACUAG	0.743013	MCN	UAG	AGCGUGUACU	YDR387C|Spar_4;1215073;1214944|1215053,AAG	YDR387C|Spar_4;1215073;1214944|WT	9;8;4;2134;1673;1584;6;5;3;3388;1690	10;146;5535;8705;602;10;12;9;6;5106;2471	7.742,7.152,3.650,1786.536,1673.000,1182.223,4.507,3.887,2.307	8.602,130.528,5051.155.7287.626,602.000,7.464,9.014,6.996,4.614	73.922	111.406	66.198	96.79	0.896	0.869	0.528925	0.339368	-0.640212	0	0	9;4;5;2458;7319;333;1706;3;9;2883;3043	13;244;5157;6170;575;6;12;5;10;6195;3238	8.950,3.235,5.000,2113.826,6553.548,302.889,1474.024,2.743,7.494	12.927,197.310,5157.000.5306.065,514.864,5.457,10.368,4.572,8.327	61.764	132.719	119.401	127.052	1.933	0.957	0.559555	0.318412	-0.813387	0	0	1;5;4;2132;2350;1465;9;1;3;2582;3057	7;101;3382;8446;696;242;357;8;6;3612;2889	0.641,3.051,4.000,1300.844,1565.698,797.869,6.433,0.780,2.070	4.484,61.626,3382.000.5153.345,463.713,131.798,255.163,6.244,4.139	69.076	96.632	95.31	90.072	1.38	0.932	0.533178	0.366297	-0.541603	0	0	YES	YES
Spar_10:552837-552828	Spar_10;552837;552763	uORF	Spar	N	NA	NA	NA	9	0	65	ND-too-cl	AUG	UAUUAG	1	MY	UAG	CGACCCGAUC	YJR076C|Spar_10;552837;552763|552837,AAG	YJR076C|Spar_10;552837;552763|WT	14;6;389;1813;6096;2356;395;7;7;4340;6498	401;2318;3596;100;2;6;6;5;2;3369;274	12.043,5.364,354.995,1517.802,6096.000,1758.408,296.706,5.442,5.382	344.950,2072.350,3281.653.83.718,2.000,4.478,4.507,3.887,1.538	94.693	73.507	254.528	10.733	2.688	0.146	0.551682	0.174961	-1.65681	0	0	8;12;78;4051;5907;707;13;13;7;4883;6531	473;3521;2262;77;3;5;8;2;3;4906;2172	7.955,9.704,78.000,3483.772,5289.221,643.070,11.232,11.886,5.829	470.359,2847.249,2262.000.66.218,2.686,4.548,6.912,1.829,2.498	104.611	105.104	256.262	85.224	2.45	0.811	0.495113	0.138899	-1.83372	0	0	8;2;54;3338;5103;1401;290;7;6;3746;8201	182;4519;1209;1;1;5;8;7;3;3097;2613	5.125,1.220,54.000,2036.688,3399.897,763.013,207.275,5.463,4.139	116.594,2757.292,1209.000.0.610,0.666,2.723,5.718,5.463,2.070	100.217	82.854	255.687	81.467	2.551	0.983	0.53132	0.122788	-2.11342	0	0	YES	YES
chrX:722802-oORF	chrX;722762;722814	oORF	Scer	N	NA	NA	NA	NA	40	NA	CAUUGAUGG	AUG	NA	NA	NA	NA	NA	YJR153W|chrX;722762;722814|722802,AAG	YJR153W|chrX;722762;722814|WT	5;6;31;523;1915;2372;510;69;8;2792;1156	2;1479;2677;376;64;6;9;1;1;1708;119	4.301,5.364,28.290,437.844,1915.000,1770.350,383.088,53.639,6.151	1.720,1322.263,2442.988.314.779,64.000,4.478,6.760,0.777,0.769	60.918	37.266	45.281	4.661	0.743	0.125	0.622229	0.209319	-1.57174	0	0	5;7;29;697;3786;1455;906;58;7;2654;840	4;923;3065;328;1;3;5;6;1;1845;525	4.972,5.661,29.000,599.405,3390.044,1323.432,782.805,53.032,5.829	3.978,746.382,3065.000.282.073,0.895,2.729,4.320,5.486,0.833	56.858	39.526	32.96	20.6	0.58	0.521	0.603843	0.219787	-1.45807	0	0	4;5;4;605;2770;3417;162;107;6;2367;1015	25;1098;2568;186;26;2;7;2;2;1878;252	2.562,3.051,4.000,369.142,1845.525,1860.968,115.788,83.509,4.139	16.016,669.951,2568.000.113.488,17.323,1.089,5.003,1.561,1.380	63.324	50.242	31.645	7.857	0.5	0.156	0.620974	0.217102	-1.51616	0	0	YES	YES
Spar_7:341813-oORF	Spar_7;341789;341856	oORF	Spar	N	NA	NA	NA	NA	24	NA	AUUGGAUGA	AUG	NA	NA	NA	NA	NA	YGL090W|Spar_7;341789;341856|341813,AAG	YGL090W|Spar_7;341789;341856|WT	17720;4387;26;92;42;76;18;12;14;9264;4588	17122;2313;5;8;64;15;18;10;13;8329;3527	15243.160,3922.088,23.727,77.020,42.000,56.723,13.521,9.329,10.765	14728.746,2067.880,4.563.6.697,64.000,11.195,13.521,7.774,9.996	202.129	181.728	179.713	138.153	0.889	0.76	0.0288854	0.0212556	-0.442498	1.54556e-44	2.18684e-44	16150;6946;204;85;10;19;9;12;19;10211;3145	17443;3493;276;436;88;16;13;11;20;8716;3466	16059.822,5616.868,204.000,73.098,8.954,17.282,7.776,10.972,15.821	17345.602,2824.607,276.000.374.950,78.797,14.553,11.232,10.058,16.654	218.755	186.727	123.403	135.998	0.564	0.728	0.0298057	0.0305115	0.0337627	1.3935e-59	2.04855e-59	13564;4700;58;155;5;107;212;25;9;8907;4300	14254;2708;73;3;132;213;19;13;18;7189;3865	8689.426,2867.730,58.000,94.574,3.331,58.274,151.525,19.512,6.209	9131.456,1652.301,73.000.1.830,87.946,116.004,13.580,10.146,12.418	238.289	192.327	134.063	120.501	0.563	0.627	0.0438783	0.034164	-0.361034	8.0786e-35	1.14554e-34	NO	YES
Spar_10:128988-oORF	Spar_10;128875;129016	oORF	Spar	N	NA	NA	NA	NA	113	NA	GAAAGAUGG	AUG	NA	NA	NA	NA	NA	YJL150W|Spar_10;128875;129016|128988,AAG	YJL150W|Spar_10;128875;129016|WT	29689;2083;430;7;31;12;21;10;13;10135;1049	37958;3066;320;15;10;22;27;16;17;17880;1715	25539.175,1862.254,392.411,5.860,31.000,8.956,15.774,7.774,9.996	32652.362,2741.081,292.027.12.558,10.000,16.420,20.281,12.438,13.072	221.133	390.118	41.09	67.177	0.186	0.172	0.0183627	0.0174442	-0.0740332	0.52828	0.54276	21253;3135;367;10;10;17;10;45;18;9073;870	28283;5024;16;225;21;29;25;14;12;17897;1731	21134.327,2535.111,367.000,8.600,8.954,15.463,8.640,41.145,14.989	28125.073,4062.647,16.000.193.495,18.804,26.378,21.601,12.801,9.992	194.375	383.417	34.137	67.921	0.176	0.177	0.0214479	0.0203578	-0.0752546	0.081104	0.0844901	32668;1137;10;44;11;15;18;5;11;6957;888	35916;2679;103;23;15;13;33;14;19;12478;2144	20927.909,693.747,10.000,26.847,7.329,8.169,12.865,3.902,7.589	23008.656,1634.606,103.000.14.033,9.994,7.080,23.586,10.926,13.108	186.121	333.824	27.686	66.845	0.149	0.2	0.012769	0.0161309	0.337181	2.2232e-12	2.72323e-12	NO	NO
chrXII:867330-oORF	chrXII;867209;867353	oORF	Scer	Y	NA	NA	NA	NA	121	NA	UCCGUUUGU	UUG	NA	NA	NA	NA	NA	YLR372W|chrXII;867209;867353|867330,867357,AAG	YLR372W|chrXII;867209;867353|WT	17;11;5;363;6227;16165;5240;7;6;5657;3913	12;11;1;815;3536;8692;1652;1485;11;5675;1046	14.624,9.834,4.563,303.895,6227.000,12064.800,3936.046,5.442,4.614	10.323,9.834,0.913.682.299,3536.000,6487.302,1240.906,1154.413,8.458	123.428	123.821	153.273	40.972	1.242	0.331	0.683056	0.677708	-0.011341	0.0105914	0.0113922	7;13;24;786;4230;8452;10;7;4;5198;2393	12;474;1;496;5397;5661;2729;10;4;4763;2934	6.961,10.512,24.000,675.943,3787.609,7687.733,8.640,6.400,3.331	11.933,383.299,1.000.426.549,4832.559,5149.107,2357.920,9.143,3.331	111.359	102.04	93.896	115.124	0.843	1.128	0.63751	0.642793	0.011906	3.5586e-13	4.18486e-13	9;14;2;207;5776;4444;1658;7;9;4750;4257	6;6;5;271;9017;6910;1475;5;5;3865;3783	5.766,8.542,2.000,126.301,3848.286,2420.293,1185.042,5.463,6.209	3.844,3.661,5.000.165.351,6007.617,3763.327,1054.244,3.902,3.449	127.077	103.4	132.723	117.945	1.044	1.141	0.645164	0.631903	-0.0299633	1.28918e-11	1.56349e-11	NO	YES
chrXIV:673068-oORF	chrXIV;673183;673061	oORF	Scer	N	NA	NA	NA	NA	115	NA	UCCUUAUGG	AUG	NA	NA	NA	NA	NA	YNR025C|chrXIV;673183;673061|673068,AAG	YNR025C|chrXIV;673183;673061|WT	1154;0;0;0;1;1;1;0;1;547;0	3485;2085;0;5;2;4;2;3;4;1535;0	992.698,0.000,0.000,0.000,1.000,0.746,0.751,0.000,0.769	2997.879,1864.042,0.000.4.186,2.000,2.985,1.502,2.332,3.076	11.935	33.492	0	0	0	0	0.0120835	0.0372149	1.62284	1.13268e-79	1.78858e-79	1418;1;0;0;1;0;2;1;0;614;54	1805;3;2;2;1;2;5;2;4;1430;354	1410.082,0.809,0.000,0.000,0.895,0.000,1.728,0.914,0.000	1794.921,2.426,2.000.1.720,0.895,1.819,4.320,1.829,3.331	13.154	30.636	2.119	13.89	0.161	0.453	0.0101897	0.0153882	0.594715	0.6752	0.684244	1088;0;0;1;0;0;1;0;0;554;79	4000;257;2;0;0;2;1;3;1;1649;235	696.999,0.000,0.000,0.610,0.000,0.000,0.715,0.000,0.000	2562.497,156.810,2.000.0.000,0.000,1.089,0.715,2.341,0.690	14.821	44.116	2.463	7.327	0.166	0.166	0.0104497	0.014617	0.484182	0.0175228	0.0188262	YES	NO
Spar_14:651380-651392	Spar_14;651334;651401	uORF	Spar	N	NA	NA	NA	12	46	9	UAUACAUGU	AUG	UCGGUGUGA	0.570884	MSV	UGA	NA	YNR027W|Spar_14;651334;651401|651380,AAG	YNR027W|Spar_14;651334;651401|WT	12;11;8;53;1932;5394;4481;185;7;3514;5877	486;5993;3;5;1;8;8;7;6;4000;2485	10.323,9.834,7.301,44.370,1932.000,4025.829,3365.920,143.816,5.382	418.069,5357.892,2.738.4.186,1.000,5.971,6.009,5.442,4.614	76.671	87.275	230.203	97.338	3.002	1.115	0.720572	0.075103	-3.2622	0	0	17;10;4;149;2109;3105;6363;1211;941;4240;6302	586;5389;267;1;5;6;4;10;3;4271;1826	16.905,8.086,4.000,128.137,1888.432,2824.232,5497.780,1107.264,783.573	582.728,4357.803,267.000.0.860,4.477,5.457,3.456,9.143,2.498	90.836	91.5	247.276	71.648	2.722	0.783	0.776187	0.0768862	-3.33561	0	0	12;13;5;4;1408;7534;4124;880;263;3960;8520	875;5994;297;2;2;3;17;6;7;3845;2081	7.687,7.932,5.000,2.441,938.086,4103.170,2947.595,686.807,181.438	560.546,3657.272,297.000.1.220,1.333,1.634,12.151,4.683,4.829	105.942	102.865	265.632	64.88	2.507	0.631	0.754796	0.0782475	-3.26997	0	0	YES	YES
chrI:73552-73522	chrI;73665;73518	uORF	Scer	N	0.00866667	0.0045	0.013	30	113	4	UUGCGAUGG	AUG	GGAGGGAUCAAAUUUAGCAAAUUUUGA	0.682179	MGGIKFSKF	UGA	NA	YAL037C-A|chrI;73665;73518|73552,AAG	YAL037C-A|chrI;73665;73518|WT	2481;3;1;1;1;1;2;1;2;966;0	315;0;0;0;0;0;0;2;0;235;0	2134.214,2.682,0.913,0.837,1.000,0.746,1.502,0.777,1.538	270.970,0.000,0.000.0.000,0.000,0.000,0.000,1.555,0.000	21.077	5.127	0	0	0	0	0.0117887	0.0149314	0.34095	0.97206	0.973503	2596;260;0;0;1;0;0;0;1;944;1	950;392;0;0;0;0;1;0;0;96;0	2581.504,210.248,0.000,0.000,0.895,0.000,0.000,0.000,0.833	944.695,316.990,0.000.0.000,0.000,0.000,0.864,0.000,0.000	20.224	2.057	0.039	0	0.002	0	0.0132777	0.0245322	0.885672	3.1874e-19	3.907e-19	1665;1;1;0;230;2;2;1;2;614;271	155;0;0;1;0;0;0;0;0;147;0	1066.639,0.610,1.000,0.000,153.239,1.089,1.429,0.780,1.380	99.297,0.000,0.000.0.610,0.000,0.000,0.000,0.000,0.000	16.426	3.933	8.449	0	0.514	0	0.0824851	0.01257	-2.71415	0.037156	0.039645	NO	NO
Spar_10:128911-128956	Spar_10;128875;129016	uORF	Spar	N	NA	NA	NA	45	36	60	UGUUUAUGA	AUG	AAUACGAUAUAUAGAUUUAUGGAUGUAAUAAAGCGAAGCUGA	0.67094	MNTIYRFMDVIKRS	UGA	ACGCUCAGCA	YJL150W|Spar_10;128875;129016|128911,AAG	YJL150W|Spar_10;128875;129016|WT	23766;387;5;6;6;19;24;10;17;10460;27	37958;3066;320;15;10;22;27;16;17;17880;1715	20444.071,345.988,4.563,5.023,6.000,14.181,18.028,7.774,13.072	32652.362,2741.081,292.027.12.558,10.000,16.420,20.281,12.438,13.072	228.224	390.118	1.058	67.177	0.005	0.172	0.0122048	0.0174442	0.515304	1.43868e-40	2.00498e-40	17294;3773;2;11;5;6;20;7;15;9831;742	28283;5024;16;225;21;29;25;14;12;17897;1731	17197.434,3051.028,2.000,9.460,4.477,5.457,17.280,6.400,12.491	28125.073,4062.647,16.000.193.495,18.804,26.378,21.601,12.801,9.992	210.615	383.417	29.114	67.921	0.138	0.177	0.0197241	0.0203578	0.045624	0.00050432	0.000544982	20117;866;8;7;11;10;12;6;10;8175;1085	35916;2679;103;23;15;13;33;14;19;12478;2144	12887.436,528.395,8.000,4.271,7.329,5.446,8.577,4.683,6.899	23008.656,1634.606,103.000.14.033,9.994,7.080,23.586,10.926,13.108	218.706	333.824	33.828	66.845	0.155	0.2	0.0134303	0.0161309	0.264338	8.2352e-07	9.49948e-07	YES	YES
chrXVI:480436-480475	chrXVI;480435;480534	uORF	Scer	N	0.199333	0.648769	0.249333	39	1	59	ND-too-cl	AUG	GGUAAGAAAAAGAAAAAGCCGUUCCUCAGUACGUAA	0.630184	MGKKKKKPFLST	UAA	AGAGAUUUGA	YPL038W|chrXVI;480435;480534|480436,AAG	YPL038W|chrXVI;480435;480534|WT	324;14200;4046;121;10;24;18;13;14;8753;1135	10027;8535;185;13;417;17;19;17;20;10390;2453	278.712,12695.155,3692.316,101.298,10.000,17.912,13.521,10.106,10.765	8625.461,7630.503,168.828.10.883,417.000,12.688,14.272,13.215,15.379	190.979	226.696	44.458	96.085	0.233	0.424	0.11698	0.0580248	-1.01152	0	0	269;20043;3220;263;13;77;22;16;11;10607;2819	20459;11113;50;192;8;20;24;10;18;10661;1078	267.498,16207.728,3220.000,226.174,11.640,70.037,19.009,14.629,9.160	20344.761,8986.503,50.000.165.116,7.163,18.192,20.737,9.143,14.989	227.239	228.396	110.611	42.298	0.487	0.185	0.105261	0.0316836	-1.73217	0	0	333;17656;2226;173;72;20;22;9;14;7422;3220	15813;9666;10;114;10;12;18;9;11;7971;1192	213.328,10772.904,2226.000,105.556,47.970,10.892,15.724,7.024,9.658	10130.189,5897.762,10.000.69.557,6.663,6.535,12.865,7.024,7.589	198.561	213.248	100.392	37.164	0.506	0.174	0.104459	0.034922	-1.58072	0	0	YES	YES
chrVIII:364195-364168	chrVIII;364257;364153	uORF	Scer	N	0.00333333	0.00382759	0.00433333	27	62	15	UGCUAAUGC	AUG	CUAUACCACGAAUUGAGGAAUUAG	0.747929	MLYHELRN	UAG	AAAGAAAGUU	YHR129C|chrVIII;364257;364153|364195,364168,AAG	YHR129C|chrVIII;364257;364153|WT	28;29;17;76;5271;15892;13614;2974;483;13043;722	23;35;18665;17348;1067;19;34;19;22;16166;899	24.086,25.927,15.514,63.625,5271.000,11861.045,10226.208,2311.935,371.392	19.785,31.291,17033.387.14523.347,1067.000,14.181,25.539,14.770,16.916	284.581	352.721	28.281	35.214	0.099	0.1	0.73907	0.320654	-1.20469	0	0	40;247;20;413;8396;7702;9122;1145;29;11527;1077	35;1186;19256;15224;2069;26;191;28;28;15023;558	39.777,199.736,20.000,355.171,7517.911,7005.551,7881.621,1046.918,24.148	34.805,959.056,19256.000.13092.308,1852.615,23.649,165.028,25.601,23.316	246.949	321.845	42.259	21.895	0.171	0.068	0.699274	0.306483	-1.19005	0	0	23;28;5;17;7843;13331;8871;2738;543;9284;910	34;369;11222;19090;1958;450;27;17;26;13585;415	14.734,17.084,5.000,10.373,5225.434,7260.335,6340.475,2136.906,374.605	21.781,225.147,11222.000.11647.804,1304.526,245.079,19.298,13.268,17.937	248.375	363.439	28.372	12.939	0.114	0.036	0.733333	0.337947	-1.11767	0	0	YES	YES
chrX:638527-638632	chrX;638490;638658	uORF	Scer	N	0.995	0.961857	0.971333	105	37	26	CCUGGAUGG	AUG	GGGUCCUGCCGGGUCUGGCAGUACACCAGAUAUAAGGCCCUGGACAGAAUGGUUUGUGCCUUUUCCUUCUUACCGUGGCGCAUGAUCAUGUUUGUGAUGUGA	0.637617	MGSCRVWQYTRYKALDRMVCAFSFLPWRMIMFVM	UGA	UCCAGCGUUG	YJR114W|chrX;638490;638658|638527,AAG	YJR114W|chrX;638490;638658|WT	11360;905;1;2;4;9;11;7;3;5811;50	26242;1822;216;3;6;16;19;8;11;9625;1707	9772.139,809.093,0.913,1.674,4.000,6.717,8.263,5.442,2.307	22573.984,1628.914,197.118.2.512,6.000,11.942,14.272,6.219,8.458	126.789	210.005	1.959	66.864	0.015	0.318	0.0159361	0.0165808	0.0572094	0.76828	0.781013	8220;1803;109;6;3;7;7;206;5;4978;899	17557;5128;175;5;10;12;13;20;12;8781;1234	8174.101,1457.992,109.000,5.160,2.686,6.367,6.048,188.354,4.164	17458.965,4146.746,175.000.4.300,8.954,10.915,11.232,18.287,9.992	106.646	188.12	35.275	48.419	0.331	0.257	0.0392044	0.0242138	-0.695185	0.0154918	0.0163639	14699;1315;162;60;4;184;10;1;682;3072;682	12318;1913;3;9;302;13;9;7;10;8464;2531	9416.534,802.354,162.000,36.609,2.665,100.210,7.147,0.780,470.498	7891.208,1167.227,3.000.5.491,201.209,7.080,6.433,5.463,6.899	82.185	226.437	21.263	78.91	0.259	0.348	0.0675841	0.0311435	-1.11775	0.9305	0.936946	NO	NO
Spar_11:282345-282354	Spar_11;282344;282355	uORF	Spar	N	NA	NA	NA	9	1	1	ND-too-cl	AUG	CAAUAA	1	MQ	UAA	NA	YKL090W|Spar_11;282344;282355|282345,AAG	YKL090W|Spar_11;282344;282355|WT	0;0;0;0;0;0;116;1;142;33;40	1;0;0;2;146;170;16;31;0;60;168	0.000,0.000,0.000,0.000,0.000,0.000,87.134,0.777,109.188	0.860,0.000,0.000.1.674,146.000,126.880,12.018,24.099,0.000	0.72	1.309	1.567	6.581	2.176	5.028	0.924495	0.651466	-0.504976	6.8004e-68	1.04212e-67	0;0;0;0;0;1;0;54;0;59;139	0;0;0;24;123;50;0;0;17;101;161	0.000,0.000,0.000,0.000,0.000,0.910,0.000,49.374,0.000	0.000,0.000,0.000.20.639,110.136,45.479,0.000,0.000,14.156	1.264	2.164	5.454	6.317	4.315	2.919	0.924214	0.602476	-0.617324	2.9838e-20	3.67665e-20	0;0;0;2;0;0;0;42;67;30;140	2;0;0;51;87;186;0;0;0;88;46	0.000,0.000,0.000,1.220,0.000,0.000,0.000,32.779,46.222	1.281,0.000,0.000.31.118,57.964,101.299,0.000,0.000,0.000	0.803	2.354	4.365	1.434	5.436	0.609	0.946872	0.602779	-0.65154	4.2782e-36	6.11867e-36	YES	YES
chrII:504384-504318	chrII;504430;504287	uORF	Scer	N	0.999	0.990441	0.912333	66	46	31	CGUGUGUGA	GUG	AAAGCGUGUGUGUGUGUGUGUGUGUGGAAUUGUGCGGACGUUCCUCUUCUUUUAUACAUAUAA	0.69333	MKACVCVCVWNCADVPLLLYI	UAA	UUUUUAUAUA	YBR133C|chrII;504430;504287|504384,504318,AAG	YBR133C|chrII;504430;504287|WT	1;98;921;1150;173;1;2;0;2;848;91	0;3;1362;1152;37;1;1;0;4;1170;0	0.860,87.614,840.490,962.754,173.000,0.746,1.502,0.000,1.538	0.000,2.682,1242.940.964.428,37.000,0.746,0.751,0.000,3.076	18.502	25.528	3.564	0	0.193	0	0.332545	0.314134	-0.0821694	7.1576e-10	8.38218e-10	2;1;426;1446;77;1;3;1;2;622;50	0;2;1629;638;374;1;3;3;0;710;18	1.989,0.809,426.000,1243.528,68.947,0.910,2.592,0.914,1.665	0.000,1.617,1629.000.548.666,334.885,0.910,2.592,2.743,0.000	13.325	15.211	1.962	0.706	0.147	0.046	0.354059	0.31187	-0.183043	2.6216e-68	3.95686e-68	0;1;310;1887;653;1;0;0;1;625;192	1;140;903;1461;171;1;2;0;3;705;217	0.000,0.610,310.000,1151.357,435.064,0.545,0.000,0.000,0.690	0.641,85.422,903.000.891.432,113.930,0.545,1.429,0.000,2.070	16.721	18.861	5.986	6.766	0.358	0.359	0.410588	0.325377	-0.33558	1.80242e-105	3.25429e-105	YES	YES
chrXVI:543892-543868	chrXVI;543892;543848	uORF	Scer	N	0.002	0.00107692	0.000333333	24	0	20	ND-too-cl	AUG	ACUAACUUUGUUAGGAGUUAG	0.789129	MTNFVRS	UAG	GAAAGCCAAU	YPL007C|chrXVI;543892;543848|543892,AAG	YPL007C|chrXVI;543892;543848|WT	4;0;1;0;22;452;572;117;1;318;748	0;270;297;0;0;1;0;2;0;276;0	3.441,0.000,0.913,0.000,22.000,337.352,429.660,90.954,0.769	0.000,241.387,271.038.0.000,0.000,0.746,0.000,1.555,0.000	6.938	6.022	29.299	0	4.223	0	0.780014	0.169819	-2.1995	1.519e-207	3.02583e-207	0;0;0;23;0;183;83;0;0;354;934	0;576;392;22;1;0;1;0;0;227;254	0.000,0.000,0.000,19.779,0.000,166.452,71.714,0.000,0.000	0.000,465.781,392.000.18.920,0.895,0.000,0.864,0.000,0.000	7.584	4.863	36.648	9.966	4.832	2.049	0.718729	0.153959	-2.2229	1.82068e-131	3.2e-131	0;1;0;0;79;410;75;0;1;168;1089	0;81;79;66;1;0;0;0;0;215;377	0.000,0.610,0.000,0.000,52.634,223.294,53.606,0.000,0.690	0.000,49.423,79.000.40.270,0.666,0.000,0.000,0.000,0.000	4.495	5.752	33.952	11.754	7.553	2.043	0.702363	0.232053	-1.59777	6.1956e-75	1.02987e-74	YES	YES
Spar_16:384501-oORF	Spar_16;384526;384482	oORF	Spar	N	NA	NA	NA	NA	25	NA	ACUGCAUGC	AUG	NA	NA	NA	NA	NA	YPL103C|Spar_16;384526;384482|384501,AAG	YPL103C|Spar_16;384526;384482|WT	3;2;2;16;383;1003;861;2;1;709;984	0;2;1071;933;59;1;1;1;0;861;499	2.581,1.788,1.825,13.395,383.000,748.592,646.743,1.555,0.769	0.000,1.788,977.378.781.086,59.000,0.746,0.751,0.777,0.000	15.469	18.786	38.544	19.546	2.492	1.04	0.715608	0.318268	-1.16893	0	0	2;1;28;13;536;546;410;0;83;987;691	1;12;925;687;45;28;0;1;1;1125;550	1.989,0.809,28.000,11.180,479.943,496.628,354.250,0.000,69.114	0.994,9.704,925.000.590.805,40.294,25.468,0.000,0.914,0.833	21.145	24.101	27.113	21.581	1.282	0.895	0.687501	0.306254	-1.16663	0	0	4;2;1;0;194;1408;593;88;1;746;1374	1;51;662;954;87;1;2;0;1;851;685	2.562,1.220,1.000,0.000,129.253,766.826,423.842,68.681,0.690	0.641,31.118,662.000.582.085,57.964,0.545,1.429,0.000,0.690	19.958	22.767	42.838	21.357	2.146	0.938	0.739821	0.322543	-1.19768	0	0	YES	YES
chrIV:587730-oORF	chrIV;587782;587719	oORF	Scer	N	NA	NA	NA	NA	52	NA	GAUACAUGC	AUG	NA	NA	NA	NA	NA	YDR069C|chrIV;587782;587719|587730,AAG	YDR069C|chrIV;587782;587719|WT	153;15;2;5;45;30;262;962;10767;4759;4882	8;17;5180;3168;510;13;13;9;5;4323;2791	131.614,13.410,1.825,4.186,45.000,22.391,196.802,747.842,8279.047	6.882,15.198,4727.187.2652.177,510.000,9.703,9.765,6.996,3.845	103.835	94.322	191.229	109.324	1.842	1.159	0.969148	0.315203	-1.62044	0	0	12;17;7;36;7;6;1091;2400;14894;4109;6488	7;11;5507;4448;608;67;12;3;7;4004;2376	11.933,13.747,7.000,30.959,6.268,5.457,942.649,2194.413,12402.277	6.961,8.895,5507.000.3825.183,544.413,60.942,10.368,2.743,5.829	88.029	85.78	254.575	93.229	2.892	1.087	0.97685	0.313676	-1.63886	0	0	16;17;4;10;7;8;316;1652;13636;3610;8101	7;108;3098;4111;400;6;8;5;11;4309;4123	10.250,10.373,4.000,6.102,4.664,4.357,225.858,1289.324,9407.200	4.484,65.897,3098.000.2508.335,266.502,3.268,5.718,3.902,7.589	96.578	115.279	252.569	128.545	2.615	1.115	0.982533	0.323536	-1.60258	0	0	YES	YES
chrV:281678-oORF	chrV;281648;281709	oORF	Scer	N	NA	NA	NA	NA	30	NA	CUAGAAUUG	AUU	NA	NA	NA	NA	NA	YER063W|chrV;281648;281709|281678,281709,AAG	YER063W|chrV;281648;281709|WT	14;10;7;29;268;3604;5488;2101;271;4019;8098	5;7;5;5;130;495;3765;2683;3421;3239;5459	12.043,8.940,6.388,24.278,268.000,2689.857,4122.332,1633.280,208.379	4.301,6.258,4.563.4.186,130.000,369.445,2828.094,2085.717,2630.502	87.689	70.671	317.201	213.83	3.617	3.026	0.797697	0.88933	0.156876	0	0	15;15;5;4;262;3767;7153;1982;497;3837;6851	12;5;2;30;147;342;4243;3492;2167;3136;4658	14.916,12.130,5.000,3.440,234.599,3426.371,6180.359,1812.219,413.853	11.933,4.043,2.000.25.799,131.626,311.075,3666.051,3192.870,1804.467	82.202	67.184	268.818	182.77	3.27	2.72	0.813573	0.891164	0.131419	0	0	10;14;2;3;487;5509;8139;1243;653;3708;8528	15;6;5;4;98;626;3317;3940;3294;2471;8172	6.406,8.542,2.000,1.830,324.466,3000.314,5817.284,970.115,450.491	9.609,3.661,5.000.2.441,65.293,340.932,2370.799,3075.022,2272.464	99.2	66.107	265.882	254.783	2.68	3.854	0.806018	0.899951	0.159034	0	0	YES	YES
chrVII:676613-oORF	chrVII;676559;676620	oORF	Scer	N	NA	NA	NA	NA	54	NA	CAUAAAUGU	AUG	NA	NA	NA	NA	NA	YGR096W|chrVII;676559;676620|676613,AAG	YGR096W|chrVII;676559;676620|WT	3;1;0;2;3;3;2;51;2059;583;747	3;1843;1402;6;1;52;3;0;0;1364;1	2.581,0.894,0.000,1.674,3.000,2.239,1.502,39.646,1583.223	2.581,1647.688,1279.443.5.023,1.000,38.810,2.253,0.000,0.000	12.72	29.761	29.26	0.039	2.3	0.001	0.992358	0.159004	-2.6418	0	0	1;2;0;0;1;51;2;749;2627;708;402	1;1176;527;2;0;0;45;0;2;1050;436	0.994,1.617,0.000,0.000,0.895,46.388,1.728,684.840,2187.510	0.994,950.970,527.000.1.720,0.000,0.000,38.881,0.000,1.665	15.168	22.495	15.774	17.108	1.04	0.761	0.977324	0.150507	-2.69901	0	0	2;1;0;1;0;1;4;224;1113;696;1106	1;2147;458;45;3;2;3;1;1;942;260	1.281,0.610,0.000,0.610,0.000,0.545,2.859,174.824,767.836	0.641,1310.004,458.000.27.457,1.999,1.089,2.144,0.780,0.690	18.62	25.201	34.482	8.106	1.852	0.322	0.9779	0.122302	-2.99924	0	0	YES	YES
Spar_2:426933-426903	Spar_2;426943;426884	uORF	Spar	N	NA	NA	NA	30	10	19	AUUGAAUGA	AUG	AUUGAUUUGACUGUCUAUAGGUAUUAA	0.850991	MIDLTVYRY	UAA	CGUAUUUCCU	YBR107C|Spar_2;426943;426884|426933,AAG	YBR107C|Spar_2;426943;426884|WT	6;166;2074;753;1;3;1;7;3;1564;687	177;1491;118;1;0;2;0;0;3;1265;271	5.161,148.408,1892.700,630.394,1.000,2.239,0.751,5.442,2.307	152.260,1332.991,107.685.0.837,0.000,1.493,0.000,0.000,2.307	34.124	27.601	26.91	10.615	0.789	0.385	0.272841	0.0839513	-1.70044	0	0	3;346;2522;557;2;1;3;1;4;1898;968	474;2059;31;110;3;3;1;1;2;1085;427	2.983,279.792,2522.000,479.008,1.791,0.910,2.592,0.914,3.331	471.353,1665.006,31.000.94.598,2.686,2.729,0.864,0.914,1.665	40.662	23.245	37.982	16.755	0.934	0.721	0.246542	0.0765219	-1.68789	0	0	5;766;1758;945;4;3;3;4;0;1496;1364	241;2096;14;3;1;0;6;0;0;955;186	3.203,467.379,1758.000,576.594,2.665,1.634,2.144,3.122,0.000	154.390,1278.886,14.000.1.830,0.666,0.000,4.288,0.000,0.000	40.022	25.549	42.526	5.799	1.063	0.227	0.248545	0.0683238	-1.86304	0	0	YES	YES
Spar_15:658030-658015	Spar_15;658041;657993	uORF	Spar	N	NA	NA	NA	15	11	22	GUCAGAUGU	AUG	UGUAGAUUUUAA	1	MCRF	UAA	GAGUAAAAGU	YOR196C|Spar_15;658041;657993|658030,AAG	YOR196C|Spar_15;658041;657993|WT	3;6;1;4;17;903;1211;1673;356;1444;2035	3;1488;2027;111;39;5;1;2;4;1307;853	2.581,5.364,0.913,3.349,17.000,673.957,909.647,1300.561,273.738	2.581,1330.309,1849.809.92.927,39.000,3.732,0.751,1.555,3.076	31.506	28.517	79.711	33.412	2.53	1.172	0.839684	0.187485	-2.16307	0	0	4;5;1;3;24;916;2339;2111;744;1506;1493	16;1503;2477;213;71;3;6;3;237;1309;491	3.978,4.043,1.000,2.580,21.490,833.171,2020.951,1930.169,619.531	15.911,1215.398,2477.000.183.175,63.575,2.729,5.184,2.743,197.351	32.264	28.043	58.582	19.266	1.816	0.687	0.866672	0.237543	-1.8673	0	0	7;7;1;1;17;674;2226;1419;455;1399;2457	1;1114;1721;330;1;5;2;3;3;1448;574	4.484,4.271,1.000,0.610,11.326,367.074,1591.015,1107.476,313.895	0.641,679.713,1721.000.201.350,0.666,2.723,1.429,2.341,2.070	37.427	38.738	76.603	17.896	2.047	0.462	0.858818	0.213012	-2.01142	0	0	YES	YES
Spar_13:439711-439699	Spar_13;439713;439660	uORF	Spar	N	NA	NA	NA	12	2	39	ND-too-cl	AUG	AUAUGUUAG	0.847488	MIC	UAG	UUACUCAAAC	YMR097C|Spar_13;439713;439660|439711,AAG	YMR097C|Spar_13;439713;439660|WT	6;918;1700;25;36;5;1;2;1;1099;1432	0;0;426;607;226;2;1;0;0;743;2126	5.161,820.715,1551.393,20.929,36.000,3.732,0.751,1.555,0.769	0.000,0.000,388.761.508.166,226.000,1.493,0.751,0.000,0.000	23.979	16.211	56.092	83.276	2.339	5.137	0.195959	0.373512	0.930608	6.9496e-276	1.5098e-275	6;716;1428;78;23;27;4;0;2;862;1226	2;3;503;675;148;27;1;33;3;551;936	5.966,578.992,1428.000,67.078,20.595,24.559,3.456,0.000,1.665	1.989,2.426,503.000.580.485,132.522,24.559,0.864,30.173,2.498	18.467	11.804	48.106	36.727	2.605	3.111	0.207156	0.362184	0.806005	3.2152e-219	6.49268e-219	27;1424;784;24;2;0;3;1;2;895;876	1;28;279;787;103;1;4;13;1;695;1241	17.297,868.861,784.000,14.644,1.333,0.000,2.144,0.780,1.380	0.641,17.084,279.000.480.190,68.624,0.545,2.859,10.146,0.690	23.944	18.593	27.311	38.691	1.141	2.081	0.155922	0.363488	1.22109	1.33206e-239	3.04892e-239	YES	YES
chrXIII:892253-892247	chrXIII;892401;892221	uORF	Scer	N	0.862333	0.9065	0.939333	6	148	26	ACGACACGU	ACG	UGA	1	M	UGA	UUUCAACCGU	YMR308C|chrXIII;892401;892221|892253,892247,AAG	YMR308C|chrXIII;892401;892221|WT	9;1;111;1198;3624;1012;2025;6;2;2853;3814	9;5;9;1832;5835;1955;2878;7;8;2693;2190	7.742,0.894,101.297,1002.938,3624.000,755.309,1521.087,4.664,1.538	7.742,4.470,8.213.1533.708,5835.000,1459.121,2161.821,5.442,6.151	62.249	58.758	149.395	85.783	2.4	1.46	0.601037	0.60421	0.00759613	0.26562	0.275962	3;6;337;1034;2314;2509;5;7;2;2874;2273	10;10;1;946;4046;273;5;3;2;2316;1622	2.983,4.852,337.000,889.217,2071.992,2282.125,4.320,6.400,1.665	9.944,8.086,1.000.813.539,3622.852,248.314,4.320,2.743,1.665	61.571	49.617	89.187	63.644	1.449	1.283	0.567328	0.525798	-0.109673	1.10854e-98	1.81064e-98	4;5;2;1631;5642;918;958;715;6;2066;3608	2;4;164;1711;4052;636;3;2;4;2109;2638	2.562,3.051,2.000,995.158,3759.008,499.962,684.723,558.031,4.139	1.281,2.441,164.000.1043.970,2699.663,346.379,2.144,1.561,2.760	55.272	56.422	112.488	82.246	2.035	1.458	0.603598	0.518238	-0.219975	3.5198e-127	6.6928e-127	NO	NO
chrX:663073-oORF	chrX;663087;663059	oORF	Scer	N	NA	NA	NA	NA	14	NA	GGGAAAUGG	AUG	NA	NA	NA	NA	NA	YJR127C|chrX;663087;663059|663073,AAG	YJR127C|chrX;663087;663059|WT	0;1;11;92;117;0;0;1;0;92;174	259;109;0;0;0;0;0;2;1;115;0	0.000,0.894,10.038,77.020,117.000,0.000,0.000,0.777,0.000	222.798,97.449,0.000.0.000,0.000,0.000,0.000,1.555,0.769	2.007	2.509	6.816	0	3.396	0	0.474049	0.0374817	-3.66078	1.87964e-81	2.97704e-81	0;1;2;59;145;36;0;0;0;124;227	260;47;0;0;1;0;2;0;2;110;41	0.000,0.809,2.000,50.739,129.835,32.745,0.000,0.000,0.000	258.548,38.006,0.000.0.000,0.895,0.000,1.728,0.000,1.665	2.657	2.357	8.907	1.609	3.352	0.683	0.526212	0.0299387	-4.13556	1.46346e-79	2.29065e-79	0;0;5;101;192;50;2;0;0;113;211	180;52;0;0;0;0;0;0;1;164;33	0.000,0.000,5.000,61.625,127.921,27.231,1.429,0.000,0.000	115.312,31.728,0.000.0.000,0.000,0.000,0.000,0.000,0.690	3.023	4.387	6.578	1.029	2.176	0.235	0.526125	0.0284214	-4.21036	8.1012e-59	1.27207e-58	YES	YES
chrII:201759-201750	chrII;201768;201748	uORF	Scer	N	0.998333	0.997818	0.999667	9	9	2	GUUCUAUGG	AUG	GGCUGA	0.658002	MG	UGA	NA	YBL014C|chrII;201768;201748|201759,AAG	YBL014C|chrII;201768;201748|WT	0;1;0;0;37;78;149;1;0;106;2	0;162;20;0;1;0;0;0;0;86;0	0.000,0.894,0.000,0.000,37.000,58.216,111.922,0.777,0.000	0.000,144.832,18.252.0.000,1.000,0.000,0.000,0.000,0.000	2.313	1.876	0.078	0	0.034	0	0.743674	0.101389	-2.87478	1.67756e-61	2.51208e-61	2;0;1;0;66;104;97;2;0;107;87	0;81;11;24;0;0;0;0;0;66;56	1.989,0.000,1.000,0.000,59.097,94.596,83.810,1.829,0.000	0.000,65.500,11.000.20.639,0.000,0.000,0.000,0.000,0.000	2.292	1.414	3.414	2.197	1.49	1.554	0.706025	0.157287	-2.16632	6.8388e-46	9.54218e-46	14;1;0;5;53;199;51;4;1;83;74	14;94;20;0;0;6;0;0;0;42;7	8.969,0.610,0.000,3.051,35.311,108.379,36.452,3.122,0.690	8.969,57.355,20.000.0.000,0.000,3.268,0.000,0.000,0.000	2.22	1.124	2.307	0.218	1.039	0.194	0.66857	0.130907	-2.35253	8.8678e-33	1.24342e-32	YES	YES
chrIV:959883-959868	chrIV;959971;959802	uORF	Scer	N	0.276333	0.134412	0.00366667	15	88	66	GAGUAAUGA	AUG	AAAUAUAUUUAA	1	MKYI	UAA	AGAGGACUAA	YDR249C|chrIV;959971;959802|959883,AAG	YDR249C|chrIV;959971;959802|WT	904;1150;0;0;2;3;3;1;0;1269;233	7804;1444;1;2;2;7;4;5;7;2949;0	777.642,1028.129,0.000,0.000,2.000,2.239,2.253,0.777,0.000	6713.184,1290.972,0.913.1.674,2.000,5.224,3.005,3.887,5.382	27.688	64.343	9.127	0	0.33	0	0.0507682	0.0218148	-1.21861	4.806e-162	8.93651e-162	2259;432;0;1;1;0;0;1;1;942;181	5511;759;2;3;1;2;3;1;1;2729;293	2246.386,349.336,0.000,0.860,0.895,0.000,0.000,0.914,0.833	5480.228,613.764,2.000.2.580,0.895,1.819,2.592,0.914,0.833	20.181	58.465	7.102	11.497	0.352	0.197	0.0175665	0.0156535	-0.166346	0.0141976	0.0150171	1337;412;1;2;0;0;0;1;1;1266;226	5417;968;2;4;3;4;3;1;4;1567;314	856.514,251.384,1.000,1.220,0.000,0.000,0.000,0.780,0.690	3470.261,590.630,2.000.2.441,1.999,2.178,2.144,0.780,2.760	33.869	41.922	7.046	9.79	0.208	0.234	0.0252681	0.0203154	-0.31474	2.6986e-05	3.05085e-05	YES	YES
chrXIV:673121-673094	chrXIV;673183;673061	uORF	Scer	N	0.00333333	0.00203448	0.000666667	27	62	33	UUUACAUGU	AUG	UUUUUGUAUAUGUUUUGGAAUUGA	1	MFLYMFWN	UGA	GCGUAAUAGA	YNR025C|chrXIV;673183;673061|673121,AAG	YNR025C|chrXIV;673183;673061|WT	4426;142;244;2;2;2;1;0;3;2247;140	3485;2085;0;5;2;4;2;3;4;1535;0	3807.349,126.952,222.671,1.674,2.000,1.493,0.751,0.000,2.307	2997.879,1864.042,0.000.4.186,2.000,2.985,1.502,2.332,3.076	49.027	33.492	5.484	0	0.112	0	0.0250538	0.0372149	0.570853	1.11368e-115	1.90232e-115	5487;393;1;44;3;2;3;1;1;2601;44	1805;3;2;2;1;2;5;2;4;1430;354	5456.362,317.799,1.000,37.839,2.686,1.819,2.592,0.914,0.833	1794.921,2.426,2.000.1.720,0.895,1.819,4.320,1.829,3.331	55.723	30.636	1.726	13.89	0.031	0.453	0.0151904	0.0153882	0.0186617	0.00114224	0.00122924	2817;143;0;1;2;5;2;4;3;1936;283	4000;257;2;0;0;2;1;3;1;1649;235	1804.638,87.252,0.000,0.610,1.333,2.723,1.429,3.122,2.070	2562.497,156.810,2.000.0.000,0.000,1.089,0.715,2.341,0.690	51.794	44.116	8.823	7.327	0.17	0.166	0.0176875	0.014617	-0.275088	0.68882	0.703029	NO	NO
Spar_16:60913-60925	Spar_16;60889;60978	uORF	Spar	N	NA	NA	NA	12	24	53	AAUUUAUGU	AUG	UUCCGUUAG	0.587609	MFR	UAG	UCAUUUUAGA	YPL266W|Spar_16;60889;60978|60913,AAG	YPL266W|Spar_16;60889;60978|WT	8;7;4;3;245;4;2676;1537;2689;2210;2220	10;9;4;46;127;1904;5627;2746;6;3196;3013	6.882,6.258,3.650,2.512,245.000,2.985,2010.088,1194.837,2067.647	8.602,8.046,3.650.38.510,127.000,1421.057,4226.743,2134.692,4.614	48.219	69.733	86.958	118.02	1.803	1.692	0.891394	0.81663	-0.126381	0	0	4;7;3;3;4;10;2147;4507;1353;2001;1620	7;10;125;5;227;2160;5053;1496;332;2917;2664	3.978,5.661,3.000,2.580,3.582,9.096,1855.058,4120.924,1126.647	6.961,8.086,125.000.4.300,203.259,1964.683,4365.910,1367.851,276.457	42.868	62.492	63.565	104.529	1.483	1.673	0.914765	0.810924	-0.173835	0	0	11;9;4;3;6;2;1372;3818;2750;1491;804	10;9;7;6;526;2382;6025;1185;221;3002;2966	7.047,5.491,4.000,1.830,3.998,1.089,980.626,2979.806,1897.169	6.406,5.491,7.000.3.661,350.450,1297.286,4306.319,924.848,152.463	39.889	80.313	25.067	92.472	0.628	1.151	0.921942	0.812578	-0.182168	0	0	YES	YES
chrXV:310194-oORF	chrXV;310194;310139	oORF	Scer	N	NA	NA	NA	NA	0	NA	ND-too-cl	AUG	NA	NA	NA	NA	NA	YOL009C|chrXV;310194;310139|310194,AAG	YOL009C|chrXV;310194;310139|WT	3;1940;95;68;0;0;1;0;2;723;845	834;2148;93;0;2;1;5;86;4;1338;496	2.581,1734.408,86.696,56.928,0.000,0.000,0.751,0.000,1.538	717.426,1920.366,84.870.0.000,2.000,0.746,3.756,66.855,3.076	15.775	29.193	33.099	19.428	2.098	0.666	0.0948478	0.0866203	-0.13091	5.6558e-49	8.13409e-49	80;1045;76;160;3;2;0;3;2;1125;556	292;1773;49;21;3;3;3;2;3;1228;513	79.553,845.037,76.000,137.597,2.686,1.819,0.000,2.743,1.665	290.370,1433.733,49.000.18.060,2.686,2.729,2.592,1.829,2.498	24.101	26.308	21.816	20.129	0.905	0.765	0.121468	0.0746813	-0.701756	7.6264e-23	9.52741e-23	40;1752;60;1;0;1;4;2;5;852;1184	439;2448;1;0;43;0;1;2;29;1420;927	25.625,1068.992,60.000,0.610,0.000,0.545,2.859,1.561,3.449	281.234,1493.660,1.000.0.000,28.649,0.000,0.715,1.561,20.007	22.794	37.989	36.914	28.902	1.619	0.761	0.084736	0.0800988	-0.0811954	1.45408e-12	1.78441e-12	YES	YES
chrIX:202054-oORF	chrIX;202090;202043	oORF	Scer	N	NA	NA	NA	NA	36	NA	AUUAGAUGC	AUG	NA	NA	NA	NA	NA	YIL085C|chrIX;202090;202043|202054,AAG	YIL085C|chrIX;202090;202043|WT	0;2;1;1;4;48;554;487;517;446;46	4;1;729;435;68;0;2;0;1;664;297	0.000,1.788,0.913,0.837,4.000,35.825,416.139,378.585,397.536	3.441,0.894,665.274.364.172,68.000,0.000,1.502,0.000,0.769	9.731	14.488	1.802	11.634	0.185	0.803	0.896479	0.312947	-1.51835	0	0	0;0;0;0;1;0;0;938;892;333;106	1;3;682;638;11;2;2;20;1;1136;139	0.000,0.000,0.000,0.000,0.895,0.000,0.000,857.650,742.771	0.994,2.426,682.000.548.666,9.850,1.819,1.728,18.287,0.833	7.134	24.337	4.159	5.454	0.583	0.224	0.961462	0.314329	-1.61295	0	0	2;2;0;0;1;85;11;358;1214;367;136	0;13;742;622;26;0;4;3;1;823;157	1.281,1.220,0.000,0.000,0.666,46.293,7.862,279.406,837.514	0.000,7.932,742.000.379.515,17.323,0.000,2.859,2.341,0.690	9.818	22.018	4.24	4.895	0.432	0.222	0.960766	0.302527	-1.66712	0	0	YES	YES
chrXI:513176-oORF	chrXI;513188;513159	oORF	Scer	N	NA	NA	NA	NA	12	NA	CCCUAAUGC	AUG	NA	NA	NA	NA	NA	YKR038C|chrXI;513188;513159|513176,AAG	YKR038C|chrXI;513188;513159|WT	0;1;0;0;8;62;186;100;63;179;212	45;240;16;9;0;2;0;0;0;240;26	0.000,0.894,0.000,0.000,8.000,46.274,139.715,77.738,48.442	38.710,214.566,14.601.7.535,0.000,1.493,0.000,0.000,0.000	3.906	5.236	8.304	1.018	2.126	0.194	0.843116	0.0894539	-3.23651	8.5676e-99	1.41041e-98	1;4;0;0;23;150;518;64;0;161;324	12;342;15;0;0;0;0;0;0;217;189	0.994,3.235,0.000,0.000,20.595,136.436,447.564,58.518,0.000	11.933,276.558,15.000.0.000,0.000,0.000,0.000,0.000,0.000	3.449	4.649	12.713	7.416	3.686	1.595	0.806326	0.0776737	-3.37586	3.5408e-136	6.29163e-136	0;0;0;0;21;103;203;55;6;173;319	0;321;5;0;1;0;1;0;0;145;99	0.000,0.000,0.000,0.000,13.991,56.096,145.093,42.925,4.139	0.000,195.860,5.000.0.000,0.666,0.000,0.715,0.000,0.000	4.628	3.879	9.946	3.087	2.149	0.796	0.811222	0.080861	-3.32658	3.4842e-76	5.81868e-76	YES	YES
chrX:486262-486214	chrX;486262;486196	uORF	Scer	N	0.0236667	0.01586	0.003	48	0	18	ND-too-cl	AUG	AACCAAGUAAAAGUUCCUCUAAUUACGAACGAGCAAGCAAAUUAG	0.751499	MNQVKVPLITNEQAN	UAG	UAUUGUGUGG	YJR030C|chrX;486262;486196|486262,AAG	YJR030C|chrX;486262;486196|WT	27;10;6;11;804;7050;4478;3938;391;4462;10115	110;6852;1947;182;62;16;17;12;6;4809;6189	23.226,8.940,5.476,9.209,804.000,5261.790,3363.667,3061.332,300.651	94.625,6125.859,1776.802.152.366,62.000,11.942,12.770,9.329,4.614	97.355	104.926	396.207	242.425	4.07	2.31	0.779804	0.125072	-2.64035	0	0	16;8;50;327;1198;4626;7436;1579;744;3955;10007	329;8460;2697;105;67;10;20;10;7;6261;4003	15.911,6.469,50.000,281.213,1072.708,4207.697,6424.877,1443.741,619.531	327.163,6841.160,2697.000.90.298,59.993,9.096,17.280,9.143,5.829	84.73	134.133	392.652	157.069	4.634	1.171	0.781971	0.123096	-2.66733	0	0	8;20;4;57;627;7396;5231;952;568;4034;11960	114;13283;1786;62;10;7;16;6;8;4851;5115	5.125,12.203,4.000,34.779,417.742,4028.013,3738.814,743.000,391.852	73.031,8104.694,1786.000.37.829,6.663,3.812,11.436,4.683,5.519	107.922	129.779	372.883	159.473	3.455	1.229	0.778725	0.103818	-2.90706	0	0	YES	YES
Spar_15:600585-oORF	Spar_15;600571;600604	oORF	Spar	N	NA	NA	NA	NA	14	NA	UGGGCAUGG	AUG	NA	NA	NA	NA	NA	YOR172W|Spar_15;600571;600604|600585,AAG	YOR172W|Spar_15;600571;600604|WT	0;0;28;24;39;1;0;0;0;74;0	0;159;384;48;35;0;1;0;0;241;52	0.000,0.000,25.552,20.092,39.000,0.746,0.000,0.000,0.000	0.000,142.150,350.432.40.184,35.000,0.000,0.751,0.000,0.000	1.615	5.258	0	2.037	0	0.387	0.424114	0.23394	-0.858315	1.98154e-23	2.53558e-23	0;0;34;0;29;0;0;0;0;43;32	2;372;313;60;0;1;1;1;0;303;31	0.000,0.000,34.000,0.000,25.967,0.000,0.000,0.000,0.000	1.989,300.817,313.000.51.599,0.000,0.910,0.864,0.914,0.000	0.921	6.491	1.256	1.216	1.364	0.187	0.370023	0.176434	-1.06849	2.2436e-16	2.69934e-16	0;0;0;154;0;0;0;0;1;80;0	1;205;222;12;14;0;0;1;0;150;71	0.000,0.000,0.000,93.963,0.000,0.000,0.000,0.000,0.690	0.641,125.082,222.000.7.322,9.328,0.000,0.000,0.780,0.000	2.14	4.013	0	2.214	0	0.552	0.406316	0.197125	-1.04349	1.7169e-43	2.53341e-43	YES	YES
Spar_15:960676-960670	Spar_15;960696;960604	uORF	Spar	N	NA	NA	NA	6	20	66	AGAAAAUGU	AUG	UAG	1	M	UAG	UGAAACGCAC	YOR363C|Spar_15;960696;960604|960676,AAG	YOR363C|Spar_15;960696;960604|WT	43;24;294;11702;15062;5753;792;16;24;15101;4976	37352;4750;7;332;23;28;42;24;31;16892;864	36.990,21.457,268.300,9796.645,15062.000,4293.770,594.914,12.438,18.454	32131.067,4246.619,6.388.277.943,23.000,20.898,31.548,18.657,23.837	329.484	368.562	194.911	33.843	0.592	0.092	0.523636	0.0218023	-4.58601	0	0	25;33;223;9046;19159;2813;969;381;417;14832;4159	27271;6098;694;23;238;26;27;21;19;20940;1412	24.860,26.685,223.000,7779.362,17155.271,2558.636,837.239,348.363,347.237	27118.724,4931.134,694.000.19.779,213.109,23.649,23.329,19.201,15.821	317.753	448.608	163.19	55.404	0.514	0.124	0.532274	0.0281126	-4.24288	0	0	31;28;245;11619;16114;4841;821;16;26;11811;7375	28920;3006;143;61;150;26;33;22;26;14630;2244	19.859,17.084,245.000,7089.357,10736.026,2636.507,586.803,12.487,17.937	18526.850,1834.127,143.000.37.219,99.938,14.160,23.586,17.170,17.937	315.98	391.396	229.934	69.962	0.728	0.179	0.526769	0.0221901	-4.56918	0	0	YES	YES
chrIV:1434823-1434883	chrIV;1434769;1434923	uORF	Scer	Y	0.641333	0.9821	0.993667	60	54	40	CAAAAGUGA	GUG	AUUCUGGUUCCUAACUUUUCUAUUGUUUUCCAUUUUCGUCAUUCGUUUUGUUAUUAG	0.803464	MILVPNFSIVFHFRHSFCY	UAG	UCGCCUUAAU	YDR492W|chrIV;1434769;1434923|1434823,1434883,AAG	YDR492W|chrIV;1434769;1434923|WT	5;2;2;0;4;511;4174;1195;353;1014;1307	1;0;0;1;0;1375;1259;1041;1;434;868	4.301,1.788,1.825,0.000,4.000,381.386,3135.316,928.972,271.432	0.860,0.000,0.000.0.837,0.000,1026.236,945.703,809.255,0.769	22.124	9.469	51.196	34	2.314	3.591	0.840587	0.803628	-0.0648705	3.2056e-45	4.55066e-45	4;2;1;2;0;1;1580;1684;1;563;632	3;1;1;0;0;413;0;460;0;393;625	3.978,1.617,1.000,1.720,0.000,0.910,1365.157,1539.746,0.833	2.983,0.809,1.000.0.000,0.000,375.655,0.000,420.596,0.000	12.061	8.419	24.798	24.524	2.056	2.913	0.884953	0.818291	-0.112988	1.34176e-22	1.67443e-22	3;2;0;2;1;2;684;1;2;513;616	4;1;0;2;0;261;2;215;3;340;393	1.922,1.220,0.000,1.220,0.666,1.089,488.883,0.780,1.380	2.562,0.610,0.000.1.220,0.000,142.146,1.429,167.799,2.070	13.724	9.096	19.205	12.253	1.399	1.347	0.834904	0.801971	-0.0580598	0.060258	0.0640009	YES	NO
chrXI:93525-93486	chrXI;93557;93465	uORF	Scer	N	0.00566667	0.00221951	0.003	39	32	21	AGACCAUGA	AUG	ACUCCCUGUAUGUAUUGCAGAGAUUGCCACUACUAA	0.7917	MTPCMYCRDCHY	UAA	CCAAGAAAAG	YKL186C|chrXI;93557;93465|93525,AAG	YKL186C|chrXI;93557;93465|WT	34249;3678;273;252;13;30;26;20;24;12450;1361	43617;3767;16;275;21;35;43;28;34;19756;317	29461.794,3288.224,249.136,210.969,13.000,22.391,19.530,15.548,18.454	37520.367,3367.792,14.601.230.224,21.000,26.122,32.300,21.767,26.144	271.643	431.05	53.311	12.417	0.196	0.029	0.0215638	0.0187543	-0.20139	4.174e-09	4.85681e-09	24544;3090;410;11;13;24;31;14;17;13403;433	37183;6806;290;18;28;27;38;29;36;21037;1164	24406.951,2498.722,410.000,9.460,11.640,21.830,26.785,12.801,14.156	36975.377,5503.657,290.000.15.480,25.072,24.559,32.833,26.516,29.977	287.139	450.686	16.99	45.673	0.059	0.101	0.019907	0.0204229	0.0369132	7.2882e-10	8.35916e-10	29302;2731;9;13;14;28;22;12;12;12108;979	31172;6627;71;17;24;31;23;21;27;16210;1512	18771.568,1666.334,9.000,7.932,9.328,15.249,15.724,9.366,8.279	19969.535,4043.500,71.000.10.373,15.990,16.883,16.439,16.390,18.627	323.925	433.666	30.523	47.14	0.094	0.109	0.0162398	0.0225983	0.476681	2.342e-59	3.68493e-59	NO	YES
Spar_8:356650-356641	Spar_8;356651;356561	uORF	Spar	N	NA	NA	NA	9	1	80	ND-too-cl	AUG	CGAUGA	0.383886	MR	UGA	AGACAGUGGG	YHR138C|Spar_8;356651;356561|356650,AAG	YHR138C|Spar_8;356651;356561|WT	12437;4659;186;54;9;12;16;10;6;6197;463	10089;3633;7;70;8;12;19;66;10;9159;638	10698.599,4165.262,169.741,45.208,9.000,8.956,12.018,7.774,4.614	8678.795,3247.993,6.388.58.602,8.000,8.956,14.272,51.307,7.689	135.211	199.838	18.136	24.991	0.134	0.125	0.0332512	0.0350896	0.0776382	0.098498	0.103517	5729;5379;180;56;12;229;15;12;12;7434;854	8855;6930;169;11;12;11;15;5;10;9100;876	5697.010,4349.717,180.000,48.159,10.745,208.293,12.960,10.972,9.992	8805.555,5603.929,169.000.9.460,10.745,10.005,12.960,4.572,8.327	159.262	194.954	33.509	34.372	0.21	0.176	0.0572066	0.0377644	-0.599154	1.90306e-22	2.37301e-22	6892;7222;371;384;204;8;20;8;11;6745;1007	8696;6197;300;102;6;14;13;11;10;6469;758	4415.181,4406.542,371.000,234.298,135.916,4.357,14.295,6.244,7.589	5570.867,3781.133,300.000.62.236,3.998,7.625,9.292,8.585,6.899	180.449	173.065	31.396	23.633	0.174	0.137	0.0662159	0.0452548	-0.549107	7.1604e-51	1.09012e-50	NO	NO
chrI:183688-183703	chrI;183687;183769	uORF	Scer	N	0.000333333	0.0018	0.00266667	15	1	66	ND-too-cl	AUG	AUCAAGUCGUAA	0.622549	MIKS	UAA	UUCGAAUCAG	YAR027W|chrI;183687;183769|183688,AAG	YAR027W|chrI;183687;183769|WT	21;9;3;132;4898;8935;2078;703;5;5962;10190	5;4760;230;0;3;9;10;2;5;1678;1292	18.065,8.046,2.738,110.507,4898.000,6668.666,1560.898,546.500,3.845	4.301,4255.559,209.894.0.000,3.000,6.717,7.512,1.555,3.845	130.083	36.612	399.145	50.608	3.068	1.382	0.671252	0.08805	-2.93046	0	0	22;15;77;409;3461;7088;3182;595;13;5435;8313	263;6662;258;0;6;4;4;3;5;2556;678	21.877,12.130,77.000,351.731,3099.034,6447.072,2749.322,544.031,10.825	261.531,5387.212,258.000.0.000,5.372,3.638,3.456,2.743,4.164	116.437	54.758	326.184	26.603	2.801	0.486	0.693482	0.0785475	-3.14222	0	0	5;13;4;329;3163;7301;3785;261;9;4205;8054	5;3897;155;3;2;4;3;2;1;2342;776	3.203,7.932,4.000,200.740,2107.363,3976.274,2705.298,203.701,6.209	3.203,2377.776,155.000.1.830,1.333,2.178,2.144,1.561,0.690	112.496	62.656	251.104	24.194	2.232	0.386	0.708296	0.0834217	-3.08586	0	0	YES	YES
Spar_13:308556-oORF	Spar_13;308559;308497	oORF	Spar	N	NA	NA	NA	NA	3	NA	ND-too-cl	AUG	NA	NA	NA	NA	NA	YMR021C|Spar_13;308559;308497|308556,AAG	YMR021C|Spar_13;308559;308497|WT	7;9;5;6;103;3629;5735;805;1170;2767;308	4707;1243;4;5;1;9;9;9;5;3340;33	6.022,8.046,4.563,5.023,103.000,2708.516,4307.867,625.793,899.646	4049.072,1111.273,3.650.4.186,1.000,6.717,6.760,6.996,3.845	60.372	72.874	12.064	1.293	0.2	0.018	0.809881	0.0277405	-4.86765	0	0	15;5;7;3;228;1669;7695;900;240;2916;140	8017;1604;4;65;3;2;9;4;7;3183;142	14.916,4.043,7.000,2.580,204.155,1518.082,6648.659,822.905,199.849	7972.235,1297.071,4.000.55.899,2.686,1.819,7.776,3.657,5.829	62.471	68.191	5.493	5.572	0.088	0.082	0.82174	0.0211668	-5.2788	0	0	8;5;5;35;365;2593;2000;973;502;2879;260	7043;1851;3;79;5;3;6;3;11;3154;37	5.125,3.051,5.000,21.355,243.183,1412.201,1429.484,759.390,346.320	4511.916,1129.398,3.000.48.202,3.331,1.634,4.288,2.341,7.589	77.022	84.379	8.106	1.154	0.105	0.014	0.799174	0.0274589	-4.86316	0	0	YES	YES
chrXV:423749-oORF	chrXV;423819;423732	oORF	Scer	Y	NA	NA	NA	NA	70	NA	CAGUAAUUC	AUU	NA	NA	NA	NA	NA	YOR049C|chrXV;423819;423732|423749,423698,AAG	YOR049C|chrXV;423819;423732|WT	32;25;30;17;249;540;8360;13728;12918;11564;7700	48;18;22;27;107;1834;15219;13739;12461;13636;13564	27.527,22.351,27.378,14.232,249.000,403.031,6279.646,10671.905,9933.010	41.291,16.092,20.077.22.604,107.000,1368.812,11431.810,10680.456,9581.610	252.312	297.52	301.611	531.305	1.195	1.786	0.907791	0.890472	-0.0277891	1.38956e-200	2.74598e-200	24;21;39;13;642;2622;9528;13067;12254;11391;11169	51;43;98;17;734;2305;12235;26181;9893;15396;12622	23.866,16.982,39.000,11.180,574.857,2384.907,8232.414,11947.662,10203.941	50.715,34.772,98.000.14.620,657.235,2096.572,10571.325,23938.298,8237.930	244.035	329.836	438.247	495.259	1.796	1.502	0.904353	0.902212	-0.00341962	2.8188e-32	3.69357e-32	32;22;37;13;116;254;10417;9807;9252;9116;14479	42;32;15;66;20;3005;8726;10446;13282;11212;16709	20.500,13.423,37.000,7.932,77.286,138.334,7445.465,7653.996,6382.767	26.906,19.525,15.000.40.270,13.325,1636.584,6236.837,8152.711,9162.982	243.88	299.955	451.419	520.945	1.851	1.737	0.90631	0.908	0.00268688	5.6028e-23	7.40723e-23	NO	YES
chrXIII:594849-oORF	chrXIII;594844;594885	oORF	Scer	N	NA	NA	NA	NA	5	NA	ND-too-cl	AUG	NA	NA	NA	NA	NA	YMR167W|chrXIII;594844;594885|594849,AAG	YMR167W|chrXIII;594844;594885|WT	0;1;0;0;0;0;1;0;107;155;2	2;1;0;1;26;227;1;1;1;274;201	0.000,0.894,0.000,0.000,0.000,0.000,0.751,0.000,82.275	1.720,0.894,0.000.0.837,26.000,169.422,0.751,0.777,0.769	3.382	5.978	0.078	7.873	0.023	1.317	0.987139	0.68183	-0.533842	1.02886e-38	1.42002e-38	0;0;0;0;0;0;0;44;294;72;126	0;1;0;0;274;202;66;1;0;331;245	0.000,0.000,0.000,0.000,0.000,0.000,0.000,40.231,244.815	0.000,0.809,0.000.0.000,245.344,183.734,57.026,0.914,0.000	1.542	7.091	4.944	9.613	3.206	1.356	0.98976	0.641788	-0.624982	1.2906e-119	2.21199e-119	0;0;0;0;0;0;0;211;99;57;97	0;1;0;13;239;136;30;43;1;262;136	0.000,0.000,0.000,0.000,0.000,0.000,0.000,164.678,68.298	0.000,0.610,0.000.7.932,159.235,74.068,21.442,33.560,0.690	1.525	7.009	3.024	4.24	1.983	0.605	0.932553	0.649314	-0.52227	1.05496e-73	1.75049e-73	YES	YES
chrV:70470-oORF	chrV;70440;70477	oORF	Scer	N	NA	NA	NA	NA	30	NA	AACACAUGC	AUG	NA	NA	NA	NA	NA	YEL043W|chrV;70440;70477|70470,AAG	YEL043W|chrV;70440;70477|WT	14;52;0;0;0;0;1;0;1;86;21	35;401;0;0;0;2;0;0;0;276;80	12.043,46.489,0.000,0.000,0.000,0.000,0.751,0.000,0.769	30.108,358.504,0.000.0.000,0.000,1.493,0.000,0.000,0.000	1.876	6.022	0.823	3.134	0.439	0.52	0.0891197	0.0741525	-0.265249	0.18498	0.192989	60;181;0;0;0;1;0;0;0;157;0	21;543;24;1;1;0;0;1;0;274;87	59.665,146.365,0.000,0.000,0.000,0.910,0.000,0.000,0.000	20.883,439.096,24.000.0.860,0.895,0.000,0.000,0.914,0.000	3.363	5.87	0	3.414	0	0.582	0.0561661	0.0805823	0.520765	4.0182e-09	4.57954e-09	179;156;0;0;0;0;0;0;0;96;33	62;318;0;0;0;0;0;0;0;137;154	114.672,95.184,0.000,0.000,0.000,0.000,0.000,0.000,0.000	39.719,194.029,0.000.0.000,0.000,0.000,0.000,0.000,0.000	2.568	3.665	1.029	4.801	0.401	1.31	0.0363899	0.0592044	0.702169	8.0822e-12	9.84555e-12	NO	NO
chrXII:623923-623902	chrXII;623986;623883	uORF	Scer	Y	0.978333	0.730435	0.459	21	63	19	AACGGAUGA	AUG	AAGCGCAUCAAAAAGUAG	0.573618	MKRIKK	UAG	AUAUUAGCUG	YLR242C|chrXII;623986;623883|623923,623902,AAG	YLR242C|chrXII;623986;623883|WT	38;39;31;30;29;3291;17209;26399;15472;18075;11575	1522;28440;1413;42;19;25;43;24;21;15770;3438	32.688,34.867,28.290,25.115,29.000,2456.248,12926.606,20522.117,11896.852	1309.260,25426.070,1289.482.35.161,19.000,18.659,32.300,18.657,16.147	394.373	344.081	453.396	134.667	1.15	0.391	0.88998	0.0840358	-3.4047	0	0	48;59;17;27;237;2572;23262;25775;25756;19211;12405	2682;28205;1841;111;433;27;41;27;29;19476;2405	47.732,47.710,17.000,23.219,212.214,2339.428,20098.911,23567.077,21447.095	2667.024,22807.911,1841.000.95.458,387.715,24.559,35.425,24.687,24.148	411.567	417.244	486.745	94.367	1.183	0.226	0.914786	0.0872029	-3.39099	0	0	35;46;17;127;18;1847;5787;18698;20120;15210;15394	2334;32290;521;166;19;27;27;12;17;16825;2867	22.422,28.067,17.000,77.489,11.993,1005.914,4136.211,14593.087,13880.380	1495.217,19701.919,521.000.101.285,12.659,14.705,19.298,9.366,11.728	406.913	450.119	479.947	89.386	1.179	0.199	0.927277	0.0734145	-3.65886	0	0	YES	YES
Spar_4:95804-oORF	Spar_4;95733;95837	oORF	Spar	N	NA	NA	NA	NA	71	NA	UGUAAAUGC	AUG	NA	NA	NA	NA	NA	YDL206W|Spar_4;95733;95837|95804,AAG	YDL206W|Spar_4;95733;95837|WT	2;5;423;2373;2122;811;2;3;5;3014;1966	4;484;4522;139;156;5;4;10;4;2527;332	1.720,4.470,386.023,1986.621,2122.000,605.292,1.502,2.332,3.845	3.441,432.708,4126.707.116.368,156.000,3.732,3.005,7.774,3.076	65.762	55.136	77.009	13.005	1.171	0.236	0.484327	0.246337	-0.975351	0	0	7;3;84;3376;1077;5;12;2;6;2370;1451	161;1192;5298;899;4;3;754;9;8;2940;1155	6.961,2.426,84.000,2903.286,964.363,4.548,10.368,1.829,4.996	160.101,963.908,5298.000.773.120,3.582,2.729,651.474,8.229,6.662	50.774	62.985	56.934	45.32	1.121	0.72	0.420088	0.27878	-0.591564	0	0	3;106;329;3637;831;2;2;3;4;1683;1483	3;1445;3763;1327;5;2;5;2;2;1992;1166	1.922,64.676,329.000,2219.123,553.658,1.089,1.429,2.341,2.760	1.922,881.675,3763.000.809.672,3.331,1.089,3.574,1.561,1.380	45.025	53.292	46.236	36.353	1.027	0.682	0.405536	0.239884	-0.757494	0	0	YES	YES
chrXII:921962-921977	chrXII;921940;922062	uORF	Scer	N	0.573333	0.7512	0.84	15	22	85	UAAAUAUGC	AUG	CCAAAAGUGUAA	0.840353	MPKV	UAA	AUCCAAGCGC	YLR400W|chrXII;921940;922062|921962,AAG	YLR400W|chrXII;921940;922062|WT	42369;3778;803;224;17;34;169;29;25;20842;1256	54430;3469;139;113;339;144;56;28;29;24788;2870	36446.808,3377.626,732.805,187.528,17.000,25.376,126.945,22.544,19.223	46821.963,3101.373,126.849.94.601,339.000,107.475,42.065,21.767,22.299	454.746	540.842	49.198	112.419	0.108	0.208	0.0242752	0.0206009	-0.23678	4.0108e-19	5.02334e-19	43577;5369;376;195;22;21;38;18;27;20753;1684	52689;8047;127;139;396;35;44;27;37;25501;1960	43333.674,4341.630,376.000,167.696,19.699,19.101,32.833,16.458,22.483	52394.795,6507.189,127.000.119.537,354.585,31.835,38.017,24.687,30.810	444.602	546.321	66.076	76.906	0.149	0.141	0.0186091	0.0211445	0.184277	6.1338e-07	6.82002e-07	39469;5298;139;74;24;16;40;24;14;16474;3196	44163;2807;109;98;51;24;44;15;30;20000;4348	25284.794,3232.603,139.000,45.151,15.990,8.714,28.590,18.731,9.658	28291.883,1712.706,109.000.59.795,33.979,13.071,31.449,11.707,20.696	440.729	535.06	99.643	135.56	0.226	0.253	0.0195973	0.0166268	-0.237149	3.2838e-31	4.5796e-31	NO	YES
chrXVI:241528-oORF	chrXVI;241548;241497	oORF	Scer	Y	NA	NA	NA	NA	20	NA	GAAGAAUGA	AUG	NA	NA	NA	NA	NA	YPL164C|chrXVI;241548;241497|241528,241480,AAG	YPL164C|chrXVI;241548;241497|WT	5;1;1;1;2;24;367;963;2293;824;356	459;1281;20;1;0;0;1;0;2;605;126	4.301,0.894,0.913,0.837,2.000,17.912,275.673,748.619,1763.152	394.843,1145.246,18.252.0.837,0.000,0.000,0.751,0.000,1.538	17.979	13.2	13.945	4.935	0.776	0.374	0.949228	0.0630717	-3.91169	0	0	1;3;0;1;2;75;228;1284;1387;844;571	650;227;0;15;1;1;0;0;0;592;152	0.994,2.426,0.000,0.860,1.791,68.218,196.997,1174.011,1154.959	646.371,183.563,0.000.12.900,0.895,0.910,0.000,0.000,0.000	18.081	12.683	22.405	5.964	1.239	0.47	0.945923	0.028941	-5.03053	0	0	3;2;1;1;0;12;671;584;1798;645;881	795;316;0;0;0;1;1;2;1;470;41	1.922,1.220,1.000,0.610,0.000,6.535,479.592,455.790,1240.404	509.296,192.809,0.000.0.000,0.000,0.545,0.715,1.561,0.690	17.256	12.574	27.467	1.278	1.592	0.102	0.942139	0.0313805	-4.908	0	0	YES	YES
chrIV:1362821-1362851	chrIV;1362727;1362877	uORF	Scer	Y	0.841667	0.985533	0.988667	30	94	26	UCUCCUUGU	UUG	UCUCCAGCUAUUGUUUUCAUUGAGUAG	0.87201	MSPAIVFIE	UAG	GGGUAGAGCU	YDR452W|chrIV;1362727;1362877|1362821,1362851,AAG	YDR452W|chrIV;1362727;1362877|WT	1187;3681;1;2;4;2;1;1;1;1446;751	2;4444;283;1;1;4;5;2;3;2058;143	1021.085,3290.906,0.913,1.674,4.000,1.493,0.751,0.777,0.769	1.720,3973.047,258.261.0.837,1.000,2.985,3.756,1.555,2.307	31.55	44.903	29.417	5.601	0.932	0.125	0.061857	0.0890588	0.525823	4.1544e-113	7.03774e-113	883;2424;1;2;0;2;4;2;3;2139;307	249;3355;123;1;1;2;3;1;4;1766;374	878.069,1960.162,1.000,1.720,0.000,1.819,3.456,1.829,2.498	247.610,2713.013,123.000.0.860,0.895,1.819,2.592,0.914,3.331	45.825	37.834	12.046	14.675	0.263	0.388	0.0553137	0.0759015	0.456491	4.2728e-64	6.36915e-64	824;2197;0;2;1;3;1;0;0;1192;545	217;3485;128;0;1;0;2;0;3;1709;667	527.874,1340.511,0.000,1.220,0.666,1.634,0.715,0.000,0.000	139.015,2126.392,128.000.0.000,0.666,0.000,1.429,0.000,2.070	31.89	45.721	16.992	20.795	0.533	0.455	0.0541264	0.0773667	0.515381	1.54984e-48	2.33808e-48	YES	YES
chrXIV:57668-57578	chrXIV;57736;57573	uORF	Scer	N	0.995667	0.925326	0.989	90	68	5	UAUUGAUAG	AUA	GGAGUUAAGCCCAAGACUACAGAGUUCUUUGCUUCAUCUUUCAAUUUUCUUUUUAUUUUCCGAAACCCCCACUCCAUCACAUUCUAG	0.688804	MGVKPKTTEFFASSFNFLFIFRNPHSITF	UAG	NA	YNL307C|chrXIV;57736;57573|57668,57578,AAG	YNL307C|chrXIV;57736;57573|WT	5;29;4996;6610;168;504;5;2;8;2984;832	12;12;3;6205;4553;1094;7;8;2;6687;3598	4.301,25.927,4559.272,5533.740,168.000,376.162,3.756,1.555,6.151	10.323,10.728,2.738.5194.683,4553.000,816.510,5.258,6.219,1.538	65.107	145.902	32.59	140.935	0.501	0.966	0.341969	0.483708	0.500271	0	0	9;179;2584;3511;915;6;5;2;7;3000;1712	6;7;414;2636;7123;1299;335;252;5;4743;3156	8.950,144.748,2584.000,3019.383,819.305,5.457,4.320,1.829,5.829	5.966,5.661,414.000.2266.902,6378.047,1181.539,289.448,230.413,4.164	64.271	101.612	67.175	123.834	1.045	1.219	0.339759	0.533767	0.651698	0	0	5;3;1724;4333;1205;4;5;2;0;2433;2106	6;9;385;6493;6115;1257;15;2;4;3760;4028	3.203,1.830,1724.000,2643.789,802.837,2.178,3.574,1.561,0.000	3.844,5.491,385.000.3961.718,4074.146,684.588,10.721,1.561,2.760	65.09	100.591	65.66	125.583	1.009	1.248	0.372461	0.486493	0.385328	0	0	YES	YES
chrII:80887-oORF	chrII;80771;80896	oORF	Scer	N	NA	NA	NA	NA	116	NA	GGGUGAUGA	AUG	NA	NA	NA	NA	NA	YBL077W|chrII;80771;80896|80887,AAG	YBL077W|chrII;80771;80896|WT	802;255;0;0;0;0;0;1;0;294;0	1881;782;0;1;2;0;0;2;1;1155;0	689.899,227.976,0.000,0.000,0.000,0.000,0.000,0.777,0.000	1618.080,699.128,0.000.0.837,2.000,0.000,0.000,1.555,0.769	6.415	25.201	0	0	0	0	0.0262537	0.0309253	0.236268	0.0141668	0.0151895	296;764;0;1;1;0;0;1;1;478;50	3689;935;68;108;1;2;1;2;1;982;261	294.347,617.807,0.000,0.860,0.895,0.000,0.000,0.914,0.833	3668.401,756.086,68.000.92.878,0.895,1.819,0.864,1.829,0.833	10.24	21.038	1.962	10.241	0.192	0.487	0.0538073	0.0306216	-0.813251	2.9136e-104	4.80918e-104	457;449;0;65;1;1;0;0;0;423;193	518;616;0;1;0;1;1;1;0;789;360	292.765,273.960,0.000,39.660,0.666,0.545,0.000,0.000,0.000	331.843,375.856,0.000.0.610,0.000,0.545,0.715,0.780,0.000	11.317	21.108	6.017	11.224	0.532	0.532	0.0638252	0.0447973	-0.510716	0.55576	0.570227	NO	NO
chrII:784629-784617	chrII;784658;784572	uORF	Scer	N	0.009	0.273929	0.667	12	29	45	UUUUGAUGU	AUG	UCACAAUGA	0.934231	MSQ	UGA	AAGAACUCCA	YBR291C|chrII;784658;784572|784629,AAG	YBR291C|chrII;784658;784572|WT	7567;373;2;0;4;2;7;5;5;3182;69	5173;2750;4;2;118;4;6;9;3;5366;30	6509.311,333.471,1.825,0.000,4.000,1.493,5.258,3.887,3.845	4449.936,2458.569,3.650.1.674,118.000,2.985,4.507,6.996,2.307	69.427	117.079	2.703	1.175	0.039	0.01	0.0142502	0.0436888	1.61628	9.6676e-230	1.98177e-229	3943;853;153;3;5;6;5;3;1;3755;509	8553;1166;17;3;3;106;2;9;6;4052;655	3920.983,689.777,153.000,2.580,4.477,5.457,4.320,2.743,0.833	8505.242,942.883,17.000.2.580,2.686,96.415,1.728,8.229,4.996	80.445	86.808	19.972	25.701	0.248	0.296	0.0278159	0.0235231	-0.241834	9.652e-12	1.12184e-11	6224;2776;2;3;5;5;11;3;5;3084;414	7285;1099;136;18;6;68;8;4;4;3676;187	3987.245,1693.791,2.000,1.830,3.331,2.723,7.862,2.341,3.449	4666.947,670.561,136.000.10.983,3.998,37.034,5.718,3.122,2.760	82.506	98.344	12.907	5.83	0.156	0.059	0.030102	0.029902	-0.00961637	1.40966e-34	1.99462e-34	NO	YES
chrVIII:207541-207559	chrVIII;207489;207653	uORF	Scer	N	0.000333333	0.00144444	0.000666667	18	52	94	AUCAAACGC	ACG	CGUUUAACCGUUUAG	0.71069	MRLTV	UAG	AAAACCCUCU	YHR050W|chrVIII;207489;207653|207541,207559,AAG	YHR050W|chrVIII;207489;207653|WT	1;556;2766;601;0;1;5;1;2;1751;1053	5;2089;3477;1;2;4;3;2;3;2691;455	0.860,497.078,2524.208,503.143,0.000,0.746,3.756,0.777,1.538	4.301,1867.618,3173.056.0.837,2.000,2.985,2.253,1.555,2.307	38.205	58.714	41.246	17.822	1.08	0.304	0.243762	0.184515	-0.401729	1.14376e-138	2.04311e-138	85;687;1584;262;1;355;3;1;2;1756;1085	3;2091;4676;126;4;32;3;3;6;2633;717	84.525,555.541,1584.000,225.314,0.895,322.899,2.592,0.914,1.665	2.983,1690.883,4676.000.108.357,3.582,29.106,2.592,2.743,4.996	37.62	56.408	42.573	28.133	1.132	0.499	0.265282	0.200704	-0.402458	1.94566e-31	2.53883e-31	0;762;2197;83;1;3;3;3;2;1451;331	1;820;2409;9;3;2;2;2;2;1403;1064	0.000,464.938,2197.000,50.643,0.666,1.634,2.144,2.341,1.380	0.641,500.327,2409.000.5.491,1.999,1.089,1.429,1.561,1.380	38.819	37.534	10.32	33.173	0.266	0.884	0.219127	0.215868	-0.0216209	0.32492	0.336421	YES	NO
chrXI:389960-389921	chrXI;390006;389883	uORF	Scer	N	0.01	0.00480488	0.00133333	39	46	38	UGAUAUUGU	UUG	UGCACGGCGAGGUUCUCUGAUUGUGAACCCGUAUAA	0.642025	MCTARFSDCEPV	UAA	GGAAUAUAAG	YKL026C|chrXI;390006;389883|389960,389921,AAG	YKL026C|chrXI;390006;389883|WT	6414;44;2;2;6;8;10;5;3;5254;809	15408;1317;4;7;143;1;10;3;9;6579;332	5517.473,39.337,1.825,1.674,6.000,5.971,7.512,3.887,2.307	13254.323,1177.431,3.650.5.860,143.000,0.746,7.512,2.332,6.920	114.635	143.545	31.689	13.005	0.276	0.091	0.0129544	0.020666	0.673813	2.7078e-18	3.37439e-18	8929;858;3;60;6;4;11;4;5;4615;391	4628;2992;55;163;7;404;1;1;9;4988;711	8879.142,693.820,3.000,51.599,5.372,3.638,9.504,3.657,4.164	4602.158,2419.474,55.000.140.176,6.268,367.469,0.864,0.914,7.494	98.869	106.86	15.342	27.898	0.155	0.261	0.0169839	0.0723177	2.09018	9.7328e-281	2.12257e-280	11115;1091;3;2;5;6;5;1;2;2909;326	11391;1453;91;2;3;5;8;7;3;4200;760	7120.537,665.680,3.000,1.220,3.331,3.268,3.574,0.780,1.380	7297.349,886.556,91.000.1.220,1.999,2.723,5.718,5.463,2.070	77.824	112.363	10.164	23.695	0.131	0.211	0.0155415	0.0198913	0.356017	0.00023374	0.000260452	YES	YES
chrXI:237319-237283	chrXI;237326;237266	uORF	Scer	N	0.999667	0.800605	0.108	36	7	17	GAAAAAUGC	AUG	CGGCAUCCUAAAUAUUGGAGCAAAGCAGAAUAG	0.708187	MRHPKYWSKAE	UAG	UGCUUCCAUA	YKL106C-A|chrXI;237326;237266|237319,AAG	YKL106C-A|chrXI;237326;237266|WT	267;2865;149;1;73;5;8;1;5;2071;720	5699;2443;212;3;5;2;8;3;5;2911;883	229.680,2561.382,135.975,0.837,73.000,3.732,6.009,0.777,3.845	4902.414,2184.103,193.468.2.512,5.000,1.493,6.009,2.332,3.845	45.187	63.514	28.203	34.587	0.624	0.545	0.0945621	0.0375342	-1.33306	0	0	55;3238;63;2;3;5;38;2;3;2344;837	4700;2293;81;30;4;3;11;8;6;2572;1018	54.693,2618.402,63.000,1.720,2.686,4.548,32.833,1.829,2.498	4673.756,1854.229,81.000.25.799,3.582,2.729,9.504,7.315,4.996	50.217	55.101	32.842	39.944	0.654	0.725	0.0866122	0.0336245	-1.36506	0	0	279;4017;161;1;1;5;4;4;3;1849;552	3734;2430;14;3;6;155;1;3;4;2299;928	178.734,2450.994,161.000,0.610,0.666,2.723,2.859,3.122,2.070	2392.090,1482.678,14.000.1.830,3.998,84.416,0.715,2.341,2.760	49.466	61.505	17.21	28.933	0.348	0.47	0.0797014	0.0494054	-0.689935	0	0	YES	YES
chrIV:142003-142048	chrIV;141969;142096	uORF	Scer	N	0.961	0.777733	0.408667	45	34	48	AUCUAAUAG	AUA	GAACAAAACCAGGUUAAGAUAGGUUUUACUUUGAGUUGUUAA	0.838085	MEQNQVKIGFTLSC	UAA	AUACACGCAG	YDL176W|chrIV;141969;142096|142003,142048,AAG	YDL176W|chrIV;141969;142096|WT	15;7;341;4038;9264;231;872;3;9;6235;2509	20;13;313;6534;8471;1376;102;615;14;6891;2597	12.903,6.258,311.191,3380.521,9264.000,172.408,655.006,2.332,6.920	17.204,11.622,285.639.5470.115,8471.000,1026.982,76.618,478.090,10.765	136.04	150.353	98.278	101.725	0.722	0.677	0.519402	0.511144	-0.0231224	1.3023e-18	1.62719e-18	16;16;69;4676;9297;1979;925;9;948;7587;4148	14;15;535;7082;8422;3317;882;10;7;7099;4203	15.911,12.938,69.000,4021.258,8324.680,1800.050,799.222,8.229,789.402	13.922,12.130,535.000.6090.365,7541.192,3017.062,762.069,9.143,5.829	162.54	152.085	162.758	164.916	1.001	1.084	0.558649	0.520654	-0.101618	6.1048e-67	9.16697e-67	11;130;4;5305;7150;2231;1194;6;8;5309;6228	13;13;552;6321;10743;1869;386;11;217;5144;5573	7.047,79.320,4.000,3236.857,4763.720,1215.048,853.402,4.683,5.519	8.328,7.932,552.000.3856.771,7157.572,1017.896,275.890,8.585,149.704	142.032	137.617	194.174	173.752	1.367	1.263	0.544497	0.519223	-0.0685715	1.09612e-28	1.50607e-28	YES	YES
chrIV:36515-oORF	chrIV;36579;36477	oORF	Scer	Y	NA	NA	NA	NA	64	NA	ACAAAUUGG	UUG	NA	NA	NA	NA	NA	YDL234C|chrIV;36579;36477|36515,36476,AAG	YDL234C|chrIV;36579;36477|WT	14;6;12;8;92;461;7099;7062;8353;6229;5452	14;8;7;13;13;2430;9309;11828;680;5141;5563	12.043,5.364,10.951,6.697,92.000,344.069,5332.441,5489.874,6422.855	12.043,7.152,6.388.10.883,13.000,1813.638,6992.491,9194.878,522.871	135.909	112.17	213.556	217.904	1.571	1.943	0.905146	0.851464	-0.0882049	0	0	18;9;9;232;8;1074;6869;6593;8122;7039;7684	15;5;6;4;17;1672;5600;6629;6007;5250;5511	17.899,7.278,9.000,199.515,7.163,976.884,5934.976,6028.234,6763.213	14.916,4.043,6.000.3.440,15.222,1520.810,4838.531,6061.150,5002.046	150.8	112.473	301.503	216.239	1.999	1.923	0.908771	0.903714	-0.00804984	1.16434e-15	1.39193e-15	20;9;4;9;176;128;1826;7337;7809;3957;8037	12;9;2;26;443;639;1951;4603;5778;3497;6079	12.812,5.491,4.000,5.491,117.261,69.711,1305.119,5726.253,5387.271	7.687,5.491,2.000.15.864,295.151,348.012,1394.461,3592.469,3986.125	105.862	93.555	250.574	189.528	2.367	2.026	0.932661	0.91486	-0.0278028	2.4136e-19	3.11219e-19	YES	YES
chrXVI:150247-150220	chrXVI;150247;150191	uORF	Scer	Y	0.004	0.00158621	0	27	0	29	ND-too-cl	AUG	GUUCUCAAGACCAAAUCACUCUGA	0.593194	MVLKTKSL	UGA	AGCUAAAUUA	YPL214C|chrXVI;150247;150191|150247,AAG	YPL214C|chrXVI;150247;150191|WT	2;1;0;1;1;1;4;172;2012;577;1194	3;1;0;28;784;2490;700;4;4;1179;962	1.720,0.894,0.000,0.837,1.000,0.746,3.005,133.710,1547.083	2.581,0.894,0.000.23.441,784.000,1858.420,525.808,3.110,3.076	12.589	25.724	46.769	37.682	3.715	1.465	0.988102	0.689219	-0.519697	0	0	3;3;1;2;1;1;201;423;3122;635;1350	1;2;2;80;1030;1394;125;2;0;912;929	2.983,2.426,1.000,1.720,0.895,0.910,173.669,386.765,2599.698	0.994,1.617,2.000.68.798,922.278,1267.948,108.003,1.829,0.000	13.604	19.538	52.971	36.452	3.894	1.866	0.979662	0.640223	-0.61371	0	0	2;1;1;3;4;1;91;184;1287;653;1289	3;3;0;5;612;1479;246;2;2;1028;1407	1.281,0.610,1.000,1.830,2.665,0.545,65.042,143.605,887.875	1.922,1.830,0.000.3.051,407.748,805.494,175.826,1.561,1.380	17.47	27.502	40.188	43.867	2.3	1.595	0.971725	0.676735	-0.521957	0	0	YES	YES
Spar_13:377561-377609	Spar_13;377504;377623	uORF	Spar	N	NA	NA	NA	48	57	14	AGAAUAUGU	AUG	UACGUACAGUUACUCUGCCACAUUAGGGGGGUGAUUUUAUCAUAA	0.613905	MYVQLLCHIRGVILS	UAA	UUGUUUUGAG	YMR065W|Spar_13;377504;377623|377561,AAG	YMR065W|Spar_13;377504;377623|WT	21846;1619;575;45;15;14;19;9;7;7489;164	17749;533;4;311;14;15;6;19;9;8832;130	18792.442,1447.426,524.736,37.673,15.000,10.449,14.272,6.996,5.382	15268.106,476.515,3.650.260.362,14.000,11.195,4.507,14.770,6.920	163.4	192.703	6.424	5.092	0.039	0.026	0.021807	0.019285	-0.177314	1.15154e-15	1.41046e-15	11849;4787;762;5;12;70;18;7;9;8293;383	22566;2776;7;5;10;8;15;12;14;9062;0	11782.837,3870.997,762.000,4.300,10.745,63.670,15.552,6.400,7.494	22439.996,2244.806,7.000.4.300,8.954,7.277,12.960,10.972,11.658	177.665	194.14	15.028	0	0.085	0	0.0382852	0.015595	-1.2957	6.869e-255	1.45737e-254	13544;2224;4;153;10;17;10;4;7;5584;0	26263;1784;166;7;11;14;21;3;9;8089;64	8676.613,1356.986,4.000,93.353,6.663,9.259,7.147,3.122,4.829	16824.711,1088.517,166.000.4.271,7.329,7.625,15.010,2.341,6.209	149.389	216.405	0	1.995	0	0.009	0.0231114	0.0164396	-0.49143	4.5814e-25	6.14243e-25	YES	YES
chrIII:126810-126804	chrIII;126853;126730	uORF	Scer	N	0.00566667	0.004375	0.00133333	6	43	74	UGAAAAUGU	AUG	UAA	1	M	UAA	GUCUGUGUUC	YCR007C|chrIII;126853;126730|126810,AAG	YCR007C|chrIII;126853;126730|WT	163;15490;3018;11;72;13;18;17;10;10045;1322	7140;389;1;0;6;2;4;3;4;3546;358	140.216,13848.447,2754.180,9.209,72.000,9.703,13.521,13.215,7.689	6141.996,347.776,0.913.0.000,6.000,1.493,3.005,2.332,3.076	219.169	77.369	51.783	14.023	0.236	0.181	0.107732	0.014454	-2.8979	0	0	244;18076;2411;85;7;14;19;12;12;8283;1340	4864;1766;2;4;4;5;3;3;5;3112;115	242.638,14617.118,2411.000,73.098,6.268,12.734,16.416,10.972,9.992	4836.840,1428.072,2.000.3.440,3.582,4.548,2.592,2.743,4.164	177.451	66.67	52.579	4.512	0.296	0.068	0.0974478	0.0252233	-1.94987	0	0	232;15813;1590;146;17;16;15;6;12;7359;1924	8484;1400;4;5;1;2;2;3;2;2362;218	148.625,9648.388,1590.000,89.082,11.326,8.714,10.721,4.683,8.279	5435.055,854.218,4.000.3.051,0.666,1.089,1.429,2.341,1.380	196.875	63.191	59.986	6.797	0.305	0.108	0.0981971	0.0186895	-2.39346	0	0	YES	YES
chrIX:360837-360852	chrIX;360836;360884	uORF	Scer	N	0.00466667	0.0018	0.00133333	15	1	32	ND-too-cl	AUG	UUUUGUUGGUGA	1	MFCW	UGA	UCUAACAGGA	YIR003W|chrIX;360836;360884|360837,AAG	YIR003W|chrIX;360836;360884|WT	1;2;0;0;67;499;535;441;325;576;1881	0;0;455;442;54;3;0;1;1;456;1489	0.860,1.788,0.000,0.000,67.000,372.430,401.867,342.826,249.902	0.000,0.000,415.226.370.032,54.000,2.239,0.000,0.777,0.769	12.568	9.949	73.679	58.324	5.862	5.862	0.828506	0.331979	-1.31942	0	0	4;2;0;0;29;674;739;321;213;530;2101	0;0;312;500;82;4;1;26;1;566;1162	3.978,1.617,0.000,0.000,25.967,613.054,638.513,293.503,177.366	0.000,0.000,312.000.429.989,73.424,3.638,0.864,23.773,0.833	11.354	12.126	82.439	45.594	7.261	3.76	0.817691	0.36105	-1.17936	0	0	1;2;1;0;25;550;802;71;65;380;1793	0;0;341;460;117;0;1;0;2;350;868	0.641,1.220,1.000,0.000,16.656,299.541,573.223,55.413,44.842	0.000,0.000,341.000.280.670,77.952,0.000,0.715,0.000,1.380	10.166	9.364	55.901	27.062	5.499	2.89	0.803611	0.343639	-1.2256	2.5176e-261	5.94082e-261	YES	YES
chrVIII:149101-149110	chrVIII;149086;149224	uORF	Scer	N	0.663	0.298667	0.115	9	15	114	AAUGUAUGG	AUG	GGCUAA	0.658002	MG	UAA	AUACAAGAAA	YHR021W-A|chrVIII;149086;149224|149101,AAG	YHR021W-A|chrVIII;149086;149224|WT	1486;779;0;0;0;2;1;0;2;1578;31	3683;2480;0;1;0;5;4;2;1;2808;1	1278.292,696.445,0.000,0.000,0.000,1.493,0.751,0.000,1.538	3168.203,2217.182,0.000.0.837,0.000,3.732,3.005,1.555,0.769	34.43	61.267	1.214	0.039	0.035	0.001	0.0344544	0.0380375	0.142732	0.000117352	0.000130474	2693;1419;0;67;123;0;2;0;2;1658;403	3147;1044;0;98;1;0;4;3;3;1446;295	2677.963,1147.471,0.000,57.619,110.136,0.000,1.728,0.000,1.665	3129.428,844.228,0.000.84.278,0.895,0.000,3.456,2.743,2.498	35.52	30.978	15.813	11.575	0.445	0.374	0.0474662	0.0312645	-0.602376	2.2648e-15	2.70335e-15	1477;139;1;0;0;0;0;2;1;903;216	2475;537;2;1;2;3;6;1;3;1340;521	946.202,84.812,1.000,0.000,0.000,0.000,0.000,1.561,0.690	1585.545,327.653,2.000.0.610,1.333,1.634,4.288,0.780,2.070	24.158	35.849	6.734	16.243	0.279	0.453	0.0168211	0.0250557	0.574869	3.6568e-05	4.1271e-05	NO	YES
Spar_12:529795-oORF	Spar_12;529848;529787	oORF	Spar	N	NA	NA	NA	NA	53	NA	AUGGAAUGA	AUG	NA	NA	NA	NA	NA	YLR211C|Spar_12;529848;529787|529795,AAG	YLR211C|Spar_12;529848;529787|WT	11628;330;62;7;131;190;13;8;6;4211;0	7384;912;1;1;1;1;6;4;3;2548;0	10002.678,295.028,56.580,5.860,131.000,141.807,9.765,6.219,4.614	6351.890,815.351,0.913.0.837,1.000,0.746,4.507,3.110,2.307	91.879	55.594	0	0	0	0	0.0297453	0.0179859	-0.725794	8.4032e-09	9.73707e-09	9555;917;92;95;4;10;9;6;900;4459;8	4346;457;99;74;111;6;6;5;4;2584;31	9501.647,741.530,92.000,81.698,3.582,9.096,7.776,5.486,749.433	4321.733,369.552,99.000.63.638,99.391,5.457,5.184,4.572,3.331	95.527	55.358	0.314	1.216	0.003	0.022	0.0851433	0.0364901	-1.22239	0.0085338	0.00905703	7955;1675;74;179;5;6;10;4;7;3765;0	4081;136;0;137;4;6;4;2;3;2391;0	5096.165,1022.010,74.000,109.217,3.331,3.268,7.147,3.122,4.829	2614.387,82.981,0.000.83.591,2.665,3.268,2.859,1.561,2.070	100.725	63.966	0	0	0	0	0.0313043	0.0264352	-0.243905	2.0218e-21	2.6414e-21	YES	YES
chrXII:504497-504515	chrXII;504443;504590	uORF	Scer	N	0.822	0.765889	0.528667	18	54	75	AUUGUAUGU	AUG	UUACUACACUCUUGA	0.776752	MLLHS	UGA	CUUGUCGACU	YLR174W|chrXII;504443;504590|504497,AAG	YLR174W|chrXII;504443;504590|WT	187;478;0;0;0;1;0;1;0;846;0	3492;2417;1;0;1;4;5;3;1;2226;0	160.862,427.344,0.000,0.000,0.000,0.746,0.000,0.777,0.000	3003.900,2160.858,0.913.0.000,1.000,2.985,3.756,2.332,0.769	18.459	48.568	0	0	0	0	0.0602541	0.0387631	-0.636374	1.70718e-34	2.31762e-34	0;528;0;1;0;0;0;1;0;686;0	1989;2075;2;0;2;3;5;1;1;1014;0	0.000,426.966,0.000,0.860,0.000,0.000,0.000,0.914,0.000	1977.894,1677.944,2.000.0.000,1.791,2.729,4.320,0.914,0.833	14.697	21.723	0	0	0	0	0.0741481	0.0396674	-0.902455	3.4e-74	5.23103e-74	1;467;0;0;0;0;0;0;1;300;0	1299;2427;1;3;2;3;4;3;3;1518;0	0.641,284.943,0.000,0.000,0.000,0.000,0.000,0.000,0.690	832.171,1480.847,1.000.1.830,1.333,1.634,2.859,2.341,2.070	8.026	40.611	0	0	0	0	0.0725951	0.0524761	-0.468211	4.5722e-22	5.99191e-22	YES	YES
chrXV:310184-310178	chrXV;310194;310139	uORF	Scer	N	0.454667	0.4505	0.399333	6	10	39	AUCCUAUGU	AUG	UAA	1	M	UAA	CGGUUGAAAC	YOL009C|chrXV;310194;310139|310184,AAG	YOL009C|chrXV;310194;310139|WT	115;2441;145;33;0;1;2;4;0;2110;1438	834;2148;93;0;2;1;5;86;4;1338;496	98.926,2182.315,132.325,27.627,0.000,0.746,1.502,3.110,0.000	717.426,1920.366,84.870.0.000,2.000,0.746,3.756,66.855,3.076	46.037	29.193	56.327	19.428	1.224	0.666	0.0885195	0.0866203	-0.0312914	3.3986e-39	4.70032e-39	17;2980;383;1;4;7;13;4;7;1753;1444	292;1773;49;21;3;3;3;2;3;1228;513	16.905,2409.770,383.000,0.860,3.582,6.367,11.232,3.657,5.829	290.370,1433.733,49.000.18.060,2.686,2.729,2.592,1.829,2.498	37.555	26.308	56.659	20.129	1.509	0.765	0.102296	0.0746813	-0.453929	3.0632e-40	4.15303e-40	47;3471;408;2;3;138;3;3;2;1697;1913	439;2448;1;0;43;0;1;2;29;1420;927	30.109,2117.849,408.000,1.220,1.999,75.158,2.144,2.341,1.380	281.234,1493.660,1.000.0.000,28.649,0.000,0.715,1.561,20.007	45.4	37.989	59.643	28.902	1.314	0.761	0.117112	0.0800988	-0.548036	2.6188e-52	4.01452e-52	YES	YES
Spar_4:695169-oORF	Spar_4;695025;695184	oORF	Spar	N	NA	NA	NA	NA	144	NA	CUAACAUGA	AUG	NA	NA	NA	NA	NA	YDR126W|Spar_4;695025;695184|695169,AAG	YDR126W|Spar_4;695025;695184|WT	695;1;0;0;1;1;1;2;1;1017;0	4184;226;0;2;0;1;3;0;2;987;0	597.855,0.894,0.000,0.000,1.000,0.746,0.751,1.555,0.769	3599.175,202.050,0.000.1.674,0.000,0.746,2.253,0.000,1.538	22.19	21.535	0	0	0	0	0.0174386	0.013638	-0.354648	0.099878	0.104944	1933;125;0;3;1;3;1;1;1;731;260	3280;2;1;3;1;1;2;0;2;1537;228	1922.206,101.081,0.000,2.580,0.895,2.729,0.864,0.914,0.833	3261.685,1.617,1.000.2.580,0.895,0.910,1.728,0.000,1.665	15.661	32.928	10.202	8.946	0.651	0.272	0.014313	0.00995032	-0.524513	0.00178836	0.00192104	2068;1;0;1;0;2;0;0;1;612;117	6275;1076;0;3;2;3;2;0;0;1436;227	1324.811,0.610,0.000,0.610,0.000,1.089,0.000,0.000,0.690	4019.916,656.527,0.000.1.830,1.333,1.634,1.429,0.000,0.000	16.373	38.417	3.648	7.077	0.223	0.184	0.0108271	0.0182859	0.756091	1.60112e-14	1.99326e-14	NO	NO
chrXIII:637056-637041	chrXIII;637078;637004	uORF	Scer	N	0.042	0.0209412	0.003	15	22	37	GGGAGUUGA	UUG	AAUUCGGGUUAG	0.781537	MNSG	UAG	AGAUUUCAAA	YMR188C|chrXIII;637078;637004|637056,637041,AAG	YMR188C|chrXIII;637078;637004|WT	3;10;8;5;39;2518;1572;3298;1293;2699;4346	13;8;74;7;10;430;2560;8923;7511;5388;8971	2.581,8.940,7.301,4.186,39.000,1879.317,1180.814,2563.807,994.224	11.183,7.152,67.531.5.860,10.000,320.932,1922.954,6936.583,5775.417	58.889	117.559	170.234	351.396	2.891	2.989	0.841035	0.916223	0.123532	0	0	5;6;171;4;338;716;6430;1447;1338;1824;3468	13;14;71;6;13;273;2768;7881;10147;4604;9251	4.972,4.852,171.000,3.440,302.651,651.256,5555.670,1323.048,1114.156	12.927,11.321,71.000.5.160,11.640,248.314,2391.617,7205.902,8449.436	39.076	98.634	136.077	362.989	3.482	3.68	0.841491	0.94267	0.163805	0	0	5;5;139;4;427;697;3304;2148;804;2125;6309	10;17;7;11;15;84;3809;3079;9328;4043;11309	3.203,3.051,139.000,2.441,284.491,379.600,2361.507,1676.433,554.663	6.406,10.373,7.000.6.712,9.994,45.748,2722.452,2403.044,6435.198	56.85	108.162	196.699	352.586	3.46	3.26	0.836552	0.939786	0.167876	0	0	YES	YES
chrXIII:835105-oORF	chrXIII;835156;835098	oORF	Scer	N	NA	NA	NA	NA	51	NA	AAUUUAUGA	AUG	NA	NA	NA	NA	NA	YMR282C|chrXIII;835156;835098|835105,AAG	YMR282C|chrXIII;835156;835098|WT	3;4;5;0;5;360;1814;766;102;656;1594	28;18;2;283;1025;857;4;2;0;739;1906	2.581,3.576,4.563,0.000,5.000,268.687,1362.593,595.475,78.431	24.086,16.092,1.825.236.921,1025.000,639.625,3.005,1.555,0.000	14.313	16.124	62.437	74.658	4.362	4.63	0.83341	0.573607	-0.538964	0	0	4;5;4;0;35;181;338;672;90;693;1968	1;0;0;451;1650;210;133;1;0;1127;1652	3.978,4.043,4.000,0.000,31.340,164.633,292.040,614.436,74.943	0.994,0.000,0.000.387.850,1477.436,191.011,114.915,0.914,0.000	14.846	24.144	77.22	64.821	5.201	2.685	0.861151	0.547353	-0.653796	0	0	2;0;0;1;0;538;1764;1123;318;718;1992	4;2;0;403;333;60;0;1;0;1079;1419	1.281,0.000,0.000,0.610,0.000,293.006,1260.805,876.459,219.382	2.562,1.220,0.000.245.891,221.863,32.677,0.000,0.780,0.000	19.209	28.866	62.106	44.241	3.233	1.533	0.860352	0.485722	-0.824797	7.2626e-273	1.74205e-272	YES	YES
chrIV:591434-591350	chrIV;591470;591344	uORF	Scer	N	0.0586667	0.0326744	0.138	84	36	6	UUUUCAUUG	AUU	GCCACCCUAACUGUUCCUUUAUUUCACCGGUUGGACGUUAUCAUUUCUGCUAAGAAUCACCUAAAGUCUUUCAACGUCUAA	0.702512	MATLTVPLFHRLDVIISAKNHLKSFNV	UAA	NA	YDR072C|chrIV;591470;591344|591434,591350,AAG	YDR072C|chrIV;591470;591344|WT	26;1122;423;12632;14214;6590;1450;19;25;11182;9869	40;36;22;138;3808;19258;20097;4319;1123;17184;11723	22.366,1003.096,386.023,10575.220,14214.000,4918.468,1089.173,14.770,19.223	34.409,32.185,20.077.115.530,3808.000,14373.270,15095.938,3357.514,863.506	243.977	374.933	386.571	459.193	1.584	1.225	0.513668	0.763091	0.571019	0	0	15;332;960;11947;12307;2662;2782;15;18;12285;8927	39;46;13;27;4354;15802;15600;3739;896;17051;14895	14.916,268.471,960.000,10274.159,11019.882,2421.290,2403.713,13.715,14.989	38.782,37.198,13.000.23.219,3898.640,14373.113,13478.764,3418.712,746.102	263.188	365.292	350.276	584.447	1.331	1.6	0.509523	0.764993	0.586299	0	0	24;25;223;6749;15903;4067;1070;11;12;8362;13634	32;40;16;14;4604;21039;14877;4299;869;11877;19883	15.375,15.254,223.000,4117.917,10595.446,2214.971,764.774,8.585,8.279	20.500,24.406,16.000.8.542,3067.436,11458.269,10633.214,3355.208,599.505	223.709	317.745	425.074	619.902	1.9	1.951	0.546662	0.767163	0.488884	0	0	YES	YES
chrXV:292435-292444	chrXV;292406;292528	uORF	Scer	N	0.00133333	0.00344444	0.00633333	9	29	84	AUUGUAUGA	AUG	AGCUGA	0.653394	MS	UGA	AGAAACGGCC	YOL017W|chrXV;292406;292528|292435,AAG	YOL017W|chrXV;292406;292528|WT	5;4;2;2;4;31;881;6867;3914;3167;1679	4;2;0;835;3168;1893;5;1;2;1199;1322	4.301,3.576,1.825,1.674,4.000,23.137,661.767,5338.285,3009.584	3.441,1.788,0.000.699.043,3168.000,1412.847,3.756,0.777,1.538	69.1	26.161	65.767	51.783	0.952	1.979	0.920364	0.572385	-0.685219	0	0	7;7;3;3;7;837;2559;2088;814;2832;2047	6;4;3;486;2911;5;1195;3;1;2032;956	6.961,5.661,3.000,2.580,6.268,761.315,2211.036,1909.139,677.820	5.966,3.235,3.000.417.949,2606.555,4.548,1032.508,2.743,0.833	60.671	43.533	80.32	37.511	1.324	0.862	0.869048	0.6039	-0.525127	0	0	8;5;4;5;6;5;1920;1374;3959;2799;3669	8;4;3;116;1179;1371;255;3;4;1023;646	5.125,3.051,4.000,3.051,3.998,2.723,1372.304,1072.355,2731.234	5.125,2.441,3.000.70.778,785.514,746.675,182.259,2.341,2.760	74.882	27.368	114.39	20.141	1.528	0.736	0.935424	0.638582	-0.55075	0	0	YES	YES
chrII:650326-650344	chrII;650297;650367	uORF	Scer	Y	0.001	0.00577778	0.00966667	18	29	23	UGUUCAUGA	AUG	AAGUGUGCAAAAUAA	0.893622	MKCAK	UAA	GAGAGUGUAU	YBR213W|chrII;650297;650367|650326,650344,AAG	YBR213W|chrII;650297;650367|WT	7;2;2;5;1;4;87;1581;2809;1378;167	5;5;3;319;1999;1468;3;2;2;1279;305	6.022,1.788,1.825,4.186,1.000,2.985,65.350,1229.041,2159.918	4.301,4.470,2.738.267.059,1999.000,1095.647,2.253,1.555,1.538	30.066	27.906	6.541	11.947	0.218	0.428	0.953464	0.589186	-0.694456	0	0	2;3;0;4;3;8;6;2660;2334;1592;320	3;2;75;853;2398;687;370;2;4;1654;412	1.989,2.426,0.000,3.440,2.686,7.277,5.184,2432.141,1943.529	2.983,1.617,75.000.733.561,2147.207,624.878,319.689,1.829,3.331	34.106	35.434	12.556	16.166	0.368	0.456	0.957826	0.559708	-0.775089	0	0	6;3;1;2;0;54;0;749;2719;1242;514	3;2;0;1756;1933;1070;38;85;3;1252;673	3.844,1.830,1.000,1.220,0.000,29.410,0.000,584.566,1875.783	1.922,1.220,0.000.1071.427,1287.870,582.744,27.160,66.339,2.070	33.227	33.495	16.025	20.982	0.482	0.626	0.970666	0.53977	-0.846629	0	0	YES	YES
chrXIII:137529-oORF	chrXIII;137450;137549	oORF	Scer	Y	NA	NA	NA	NA	79	NA	AACUGAUGA	AUG	NA	NA	NA	NA	NA	YML068W|chrXIII;137450;137549|137529,137550,AAG	YML068W|chrXIII;137450;137549|WT	214;2722;0;4;0;1;4;1;1;824;0	4558;1225;1;2;1;0;2;2;1;1372;0	184.088,2433.536,0.000,3.349,0.000,0.746,3.005,0.777,0.769	3920.899,1095.181,0.913.1.674,1.000,0.000,1.502,1.555,0.769	17.979	29.935	0	0	0	0	0.0740285	0.0245454	-1.59263	0	0	234;555;19;0;2;0;4;1;2;821;84	1275;428;0;1;3;0;5;1;4;2726;338	232.693,448.800,19.000,0.000,1.791,0.000,3.456,0.914,1.665	1267.881,346.101,0.000.0.860,2.686,0.000,4.320,0.914,3.331	17.589	58.4	3.296	13.262	0.187	0.227	0.0647981	0.0282431	-1.19805	2.0528e-68	3.09935e-68	904;2348;18;118;1;3;0;1;1;964;0	5017;1;1;1;3;5;3;4;4;1175;0	579.124,1432.645,18.000,71.998,0.666,1.634,0.000,0.780,0.690	3214.011,0.610,1.000.0.610,1.999,2.723,2.144,3.122,2.760	25.79	31.435	0	0	0	0	0.0673429	0.0127665	-2.39916	0	0	YES	YES
chrIX:302031-302049	chrIX;301958;302099	uORF	Scer	N	0.584667	0.544833	0.494333	18	73	50	AAGACAUGC	AUG	CGUCAAUGCAAAUAG	0.709375	MRQCK	UAG	UGACGGCUGC	YIL028W|chrIX;301958;302099|302031,AAG	YIL028W|chrIX;301958;302099|WT	25711;858;4;8;304;7;15;13;12;8511;0	30070;1528;6;4;10;20;18;12;25;9706;0	22117.206,767.073,3.650,6.697,304.000,5.224,11.267,10.106,9.227	25866.920,1366.070,5.476.3.349,10.000,14.927,13.521,9.329,19.223	185.699	211.772	0	0	0	0	0.0194382	0.0140503	-0.468287	0.43612	0.45013	12770;1650;3;6;12;16;20;11;11;9154;688	15646;3596;7;10;11;18;17;13;16;9612;484	12698.695,1334.269,3.000,5.160,10.745,14.553,17.280,10.058,9.160	15558.636,2907.897,7.000.8.600,9.850,16.372,14.688,11.886,13.323	196.111	205.923	26.996	18.991	0.138	0.092	0.0178154	0.0211178	0.245338	3.16e-21	3.91433e-21	23856;1685;9;3;7;106;8;10;6;7085;674	22432;379;150;7;9;13;14;6;12;7399;565	15282.729,1028.112,9.000,1.830,4.664,57.730,5.718,7.805,4.139	14370.480,231.249,150.000.4.271,5.996,7.080,10.006,4.683,8.279	189.545	197.945	21.014	17.615	0.111	0.089	0.0163747	0.0143022	-0.195235	2.783e-09	3.30197e-09	NO	NO
chrVIII:149122-149170	chrVIII;149086;149224	uORF	Scer	N	0.00366667	0.00266667	0.00433333	48	36	54	AAAGGAUGU	AUG	UCAAUAUUUCUUUUUUACGCGGAAGGUUAUAAUAGACGUAAGUAA	0.74132	MSIFLFYAEGYNRRK	UAA	UAUGGAAAGA	YHR021W-A|chrVIII;149086;149224|149122,AAG	YHR021W-A|chrVIII;149086;149224|WT	1318;1;0;0;0;1;3;0;1;655;0	3683;2480;0;1;0;5;4;2;1;2808;1	1133.775,0.894,0.000,0.000,0.000,0.746,2.253,0.000,0.769	3168.203,2217.182,0.000.0.837,0.000,3.732,3.005,1.555,0.769	14.291	61.267	0	0.039	0	0.001	0.0121841	0.0380375	1.64243	3.33e-103	5.54374e-103	42;679;0;2;1;1;0;0;1;686;104	3147;1044;0;98;1;0;4;3;3;1446;295	41.765,549.072,0.000,1.720,0.895,0.910,0.000,0.000,0.833	3129.428,844.228,0.000.84.278,0.895,0.000,3.456,2.743,2.498	14.697	30.978	4.081	11.575	0.278	0.374	0.0714153	0.0312645	-1.19171	2.069e-158	3.82565e-158	946;201;0;0;0;0;1;0;1;424;130	2475;537;2;1;2;3;6;1;3;1340;521	606.030,122.641,0.000,0.000,0.000,0.000,0.715,0.000,0.690	1585.545,327.653,2.000.0.610,1.333,1.634,4.288,0.780,2.070	11.343	35.849	4.053	16.243	0.357	0.453	0.0214184	0.0250557	0.22629	0.7225	0.735789	NO	NO
chrXIV:260188-260092	chrXIV;260221;260050	uORF	Scer	N	1	0.991602	0.997	96	33	42	GAGCAAUGC	AUG	CAAUUCGAACGUAUACCCAGAGGCCCCAACUCAACCGCUAAAUUCUUUGCCAAUGCGUCUAUUCCCGCUUUAGCAGCGCCCACAUGUCCUUGA	0.685686	MQFERIPRGPNSTAKFFANASIPALAAPTCP	UGA	AACGGCACAC	YNL203C|chrXIV;260221;260050|260188,AAG	YNL203C|chrXIV;260221;260050|WT	4752;1;2;1;3;1;2;3;1;2375;563	17423;909;1;5;3;8;9;8;6;6900;446	4087.782,0.894,1.825,0.837,3.000,0.746,1.502,2.332,0.769	14987.673,812.669,0.913.4.186,3.000,5.971,6.760,6.219,4.614	51.819	150.549	22.053	17.47	0.426	0.116	0.0106867	0.0135601	0.343551	8.839e-07	1.00813e-06	4108;147;0;1;2;2;2;0;1;2254;0	10864;1230;2;5;1;5;4;3;5;6289;204	4085.062,118.871,0.000,0.860,1.791,1.819,1.728,0.000,0.833	10803.338,994.637,2.000.4.300,0.895,4.548,3.456,2.743,4.164	48.289	134.732	0	8.005	0	0.059	0.0110373	0.014771	0.420381	6.1144e-08	6.88329e-08	3306;1;1;1;0;1;2;2;2;1180;313	9344;1228;270;3;6;7;5;2;5;4407;350	2117.903,0.610,1.000,0.610,0.000,0.545,1.429,1.561,1.380	5985.992,749.271,270.000.1.830,3.998,3.812,3.574,1.561,3.449	31.569	117.9	9.759	10.912	0.309	0.093	0.0120122	0.0263604	1.13388	2.1512e-23	2.85537e-23	YES	YES
Spar_15:737589-oORF	Spar_15;737589;737491	oORF	Spar	N	NA	NA	NA	NA	0	NA	ND-too-cl	AUG	NA	NA	NA	NA	NA	YOR246C|Spar_15;737589;737491|737589,AAG	YOR246C|Spar_15;737589;737491|WT	1038;7676;289;11;4;9;20;7;7;6997;1868	13451;5260;454;10;17;16;32;22;15;11967;1525	892.912,6862.536,263.737,9.209,4.000,6.717,15.023,5.442,5.382	11570.866,4702.571,414.313.8.372,17.000,11.942,24.037,17.102,11.534	152.665	261.104	73.17	59.735	0.479	0.229	0.0783347	0.0375082	-1.06245	0	0	3409;10670;315;6;223;9;20;8;11;7529;944	13635;15889;21;10;15;23;13;17;15;14743;906	3389.965,8628.272,315.000,5.160,199.678,8.186,17.280,7.315,9.160	13558.865,12848.605,21.000.8.600,13.431,20.920,11.232,15.544,12.491	161.298	315.847	37.04	35.549	0.23	0.113	0.0690639	0.0412791	-0.742519	0	0	2618;10503;52;62;5;7;13;4;11;6120;1557	11999;8087;102;10;14;16;26;13;15;10292;562	1677.154,6408.462,52.000,37.829,3.331,3.812,9.292,3.122,7.589	7686.849,4934.327,102.000.6.102,9.328,8.714,18.583,10.146,10.348	163.728	275.342	48.543	17.522	0.296	0.064	0.0625773	0.0380632	-0.717244	0	0	YES	YES
chrXI:479211-479229	chrXI;479144;479233	uORF	Scer	N	0.129667	0.647444	1	18	67	4	GAAUAUUGC	UUG	CUUGUUCCUCUAUGA	0.709156	MLVPL	UGA	NA	YKR021W|chrXI;479144;479233|479211,479229,AAG	YKR021W|chrXI;479144;479233|WT	1251;50186;26481;2399;174;381;90;65;67;40446;17710	211;22427;48678;3173;159;58;94;47;51;35514;13841	1076.140,44867.537,24166.147,2008.388,174.000,284.361,67.604,50.530,51.518	181.507,20050.298,44422.783.2656.363,159.000,43.288,70.608,36.537,39.215	882.479	774.87	693.705	542.155	0.786	0.7	0.145796	0.202993	0.477481	0	0	1782;56358;23195;1351;242;63;88;267;70;40643;16873	527;24713;44550;2060;383;88;61;46;60;35763;18717	1772.050,45573.773,23195.000,1161.831,216.691,57.303,76.034,244.128,58.289	524.057,19984.113,44550.000.1771.555,342.944,80.043,52.705,42.060,49.962	870.716	766.169	662.059	734.413	0.76	0.959	0.134685	0.194259	0.528392	0	0	1596;58231;18961;1174;701;74;90;120;59;35314;24091	1158;31840;31313;2823;572;186;424;175;49;30180;23211	1022.436,35529.960,18961.000,716.319,467.044,40.302,64.327,93.655,40.703	741.843,19427.349,31313.000.1722.459,381.098,101.299,303.051,136.581,33.804	944.755	807.405	751.097	723.661	0.795	0.896	0.137938	0.191452	0.472959	0	0	YES	YES
chrIX:415718-415685	chrIX;415718;415617	uORF	Scer	N	0.021	0.189486	0.583333	33	0	68	ND-too-cl	AUG	CGGUCUAUUCAUGUGCAUUCGCAUAUAUAA	0.629526	MRSIHVHSHI	UAA	GUCAGUAACU	YIR032C|chrIX;415718;415617|415718,AAG	YIR032C|chrIX;415718;415617|WT	4882;10029;147;323;8;19;16;4;8;8073;0	1803;4194;0;5;0;1;1;2;1;1149;0	4199.611,8966.176,134.150,270.408,8.000,14.181,12.018,3.110,6.151	1550.983,3749.541,0.000.4.186,0.000,0.746,0.751,1.555,0.769	176.142	25.07	0	0	0	0	0.0657316	0.0575094	-0.192791	0.5243	0.53914	4497;11112;87;6;15;11;10;6;19;6443;448	1280;3;0;2;1;0;2;4;1;1182;25	4471.890,8985.694,87.000,5.160,13.431,10.005,8.640,5.486,15.821	1272.853,2.426,0.000.1.720,0.895,0.000,1.728,3.657,0.833	138.032	25.323	17.579	0.981	0.127	0.039	0.0547595	0.0140154	-1.96609	0	0	6043;5470;62;98;230;8;15;10;5;5249;287	2003;986;2;2;190;3;4;1;0;725;0	3871.292,3337.550,62.000,59.795,153.239,4.357,10.721,7.805,3.449	1283.170,601.613,2.000.1.220,126.588,1.634,2.859,0.780,0.000	140.426	19.396	8.948	0	0.064	0	0.0552171	0.0642765	0.219176	4.4192e-12	5.39892e-12	NO	NO
Spar_4:1107514-1107526	Spar_4;1107509;1107576	uORF	Spar	N	NA	NA	NA	12	5	50	ND-too-cl	AUG	UUUUACUAA	0.915288	MFY	UAA	UUGAACUAGC	YDR301W|Spar_4;1107509;1107576|1107514,AAG	YDR301W|Spar_4;1107509;1107576|WT	14;9;51;4;196;6550;10007;2221;957;5787;10245	10;9;70;473;7000;5692;215;6;5;5089;7714	12.043,8.046,46.542,3.349,196.000,4888.614,7516.796,1726.566,735.864	8.602,8.046,63.881.395.985,7000.000,4248.243,161.498,4.664,3.845	126.265	111.035	401.299	302.159	3.178	2.721	0.800475	0.604677	-0.404693	0	0	16;21;2;6;1144;6682;7997;1980;1347;5166;9824	6;15;2;762;7570;2205;760;5;16;5645;8763	15.911,16.982,2.000,5.160,1024.356,6077.784,6909.595,1810.390,1121.651	5.966,12.130,2.000.655.303,6778.297,2005.614,656.658,4.572,13.323	110.674	120.936	385.472	343.841	3.483	2.843	0.793246	0.58706	-0.434261	0	0	12;13;6;9;407;7414;5481;2241;493;5212;15129	17;8;4;1260;5929;5181;1059;116;3;4291;9009	7.687,7.932,6.000,5.491,271.166,4037.816,3917.500,1749.016,340.111	10.891,4.881,4.000.768.792,3950.223,2821.678,756.912,90.534,2.070	139.437	114.797	471.685	280.878	3.383	2.447	0.795189	0.620342	-0.358235	0	0	YES	YES
Spar_6:210311-210293	Spar_6;210315;210220	uORF	Spar	N	NA	NA	NA	18	4	73	ND-too-cl	AUG	AGAGCCACCACAUAA	0.801101	MRATT	UAA	UAUAUAGCAA	YFR017C|Spar_6;210315;210220|210311,AAG	YFR017C|Spar_6;210315;210220|WT	371;109;151;109;2950;19300;80432;45560;11466;42561;7392	31658;44234;250;160;37;77;1074;65;41;43015;323	319.143,97.449,137.800,91.252,2950.000,14404.617,60416.805,35417.540,8816.527	27232.955,39546.301,228.146.133.948,37.000,57.469,806.739,50.530,31.526	928.626	938.532	289.546	12.652	0.312	0.013	0.835424	0.0611402	-3.77231	0	0	839;112;234;85;2336;26826;71409;36486;20340;42340;7237	30363;56912;419;581;278;58;87;55;81;45906;1413	834.315,90.569,234.000,73.098,2091.691,24400.275,61699.041,33360.557,16937.177	30193.459,46021.764,419.000.499.647,248.926,52.755,75.170,50.289,67.449	907.071	983.468	283.964	55.443	0.313	0.056	0.846658	0.0537205	-3.97823	0	0	527;206;74;268;2024;20153;57486;27089;14221;34103;9455	47756;51234;320;371;45;359;77;43;46;36028;2158	337.609,125.692,74.000,163.521,1348.499,10975.735,41087.647,21141.948,9810.780	30593.646,31260.703,320.000.226.366,29.981,195.519,55.035,33.560,31.734	912.357	963.857	294.783	67.281	0.323	0.07	0.848309	0.0458064	-4.21097	0	0	YES	YES
chrXII:385425-385473	chrXII;385360;385533	uORF	Scer	N	0.0163333	0.0949167	0.017	48	65	60	CUCAAAUGG	AUG	GGCAAAUAUAGUGUAUGUGUUCUUAUUUUCGUUCUCUUUUGCUAA	0.711073	MGKYSVCVLIFVLFC	UAA	CAUUUUUAUU	YLR119W|chrXII;385360;385533|385425,AAG	YLR119W|chrXII;385360;385533|WT	4;1273;1;0;0;0;1;1;0;633;62	693;1;0;1;0;0;1;1;0;586;193	3.441,1138.094,0.913,0.000,0.000,0.000,0.751,0.777,0.000	596.135,0.894,0.000.0.837,0.000,0.000,0.751,0.777,0.000	13.811	12.786	2.429	7.56	0.176	0.591	0.0775505	0.0120562	-2.68536	2.4392e-251	5.14991e-251	1;1451;136;0;1;0;0;1;1;452;125	471;0;0;0;0;0;3;0;0;227;17	0.994,1173.348,136.000,0.000,0.895,0.000,0.000,0.914,0.833	468.370,0.000,0.000.0.000,0.000,0.000,2.592,0.000,0.000	9.683	4.863	4.905	0.667	0.507	0.137	0.0904641	0.0132331	-2.77319	2.0024e-222	4.06811e-222	112;996;0;0;0;1;1;0;1;226;183	0;553;0;1;0;1;0;0;0;355;0	71.750,607.715,0.000,0.000,0.000,0.545,0.715,0.000,0.690	0.000,337.416,0.000.0.610,0.000,0.545,0.000,0.000,0.000	6.046	9.497	5.705	0	0.944	0	0.0665733	0.0724041	0.121128	0.0055776	0.00606675	NO	YES
chrXVI:360202-oORF	chrXVI;360169;360208	oORF	Scer	N	NA	NA	NA	NA	33	NA	AUCGCAUGU	AUG	NA	NA	NA	NA	NA	YPL101W|chrXVI;360169;360208|360202,AAG	YPL101W|chrXVI;360169;360208|WT	0;2;0;1;2;39;285;303;692;416;1013	2;1;0;1;0;236;229;88;1;199;368	0.000,1.788,0.000,0.837,2.000,29.108,214.079,235.547,532.098	1.720,0.894,0.000.0.837,0.000,176.139,172.014,68.410,0.769	9.077	4.342	39.679	14.415	4.371	3.32	0.926579	0.784338	-0.240438	6.6864e-111	1.12866e-110	1;2;1;3;0;2;53;345;980;385;1025	0;2;0;2;9;9;603;238;58;157;440	0.994,1.617,1.000,2.580,0.000,1.819,45.793,315.447,816.049	0.000,1.617,0.000.1.720,8.059,8.186,521.006,217.613,48.297	8.248	3.363	40.219	17.265	4.876	5.134	0.969142	0.866537	-0.161446	3.752e-197	7.32444e-197	3;2;1;0;14;0;128;273;859;281;1488	0;0;0;1;0;112;141;117;34;155;614	1.922,1.220,1.000,0.000,9.328,0.000,91.487,213.066,592.607	0.000,0.000,0.000.0.610,0.000,60.997,100.779,91.314,23.456	7.518	4.147	46.392	19.143	6.171	4.616	0.95119	0.845005	-0.170773	6.7168e-65	1.08096e-64	YES	YES
chrXIII:167359-167311	chrXIII;167439;167308	uORF	Scer	N	0.002	0.0257	0.0376667	48	80	3	AUCCUAUGU	AUG	UCGCUAAUACAGUUCCCGCAUAGAGAAGAAAGCAAACAAAAGUAG	0.683966	MSLIQFPHREESKQK	UAG	NA	YML054C|chrXIII;167439;167308|167359,AAG	YML054C|chrXIII;167439;167308|WT	540;2910;1;4;2;5;7;1;2;2086;0	875;1952;2;2;2;5;4;2;4;1914;0	464.521,2601.613,0.913,3.349,2.000,3.732,5.258,0.777,1.538	752.696,1745.137,1.825.1.674,2.000,3.732,3.005,1.555,3.076	45.514	41.761	0	0	0	0	0.0701348	0.0612793	-0.194732	4.8064e-21	6.06158e-21	769;8802;2;2;5;2;4;3;4;1943;9	1935;5028;2;2;4;4;6;3;5;1925;65	764.706,7117.718,2.000,1.720,4.477,1.819,3.456,2.743,3.331	1924.195,4065.881,2.000.1.720,3.582,3.638,5.184,2.743,4.164	41.626	41.24	0.353	2.55	0.008	0.062	0.0670728	0.0540099	-0.312504	6.3612e-111	1.06611e-110	279;3591;33;2;2;1;5;2;2;1352;0	1442;2415;3;1;0;2;5;1;1;1393;0	178.734,2191.068,33.000,1.220,1.333,0.545,3.574,1.561,1.380	923.780,1473.525,3.000.0.610,0.000,1.089,3.574,0.780,0.690	36.17	37.267	0	0	0	0	0.0711835	0.0492056	-0.53272	1.05442e-80	1.79113e-80	YES	YES
Spar_2:358586-358601	Spar_2;358513;358653	uORF	Spar	N	NA	NA	NA	15	73	52	GCAUAAUGU	AUG	UGUAUUGCAUAG	0.945742	MCIA	UAG	UCGUCUAGUG	YBR074W|Spar_2;358513;358653|358586,AAG	YBR074W|Spar_2;358513;358653|WT	2924;4789;2;169;4;6;7;5;1;3544;0	10520;1778;4;44;4;9;9;5;7;4732;0	2515.293,4281.486,1.825,141.483,4.000,4.478,5.258,3.887,0.769	9049.551,1589.576,3.650.36.836,4.000,6.717,6.760,3.887,5.382	77.326	103.246	0	0	0	0	0.0602641	0.0220806	-1.44852	0	0	1932;3608;135;4;3;7;4;3;3;5057;0	9433;3082;7;36;1;5;12;7;7;4230;0	1921.212,2917.601,135.000,3.440,2.686,6.367,3.456,2.743,2.498	9380.328,2492.253,7.000.30.959,0.895,4.548,10.368,6.400,5.829	108.339	90.621	0	0	0	0	0.0546651	0.0244554	-1.16046	0	0	2432;6888;2;6;2;3;9;4;6;2805;0	8830;1374;10;173;0;10;11;1;4;2692;0	1557.998,4202.751,2.000,3.661,1.333,1.634,6.433,3.122,4.139	5656.711,838.354,10.000.105.556,0.000,5.446,7.862,0.780,2.760	75.042	72.019	0	0	0	0	0.0562032	0.0252621	-1.15368	0	0	YES	YES
Spar_12:230827-230818	Spar_12;230945;230766	uORF	Spar	N	NA	NA	NA	9	118	52	UCAAAAUGA	AUG	AAAUAG	1	MK	UAG	UCGUAGUAAA	YLR053C|Spar_12;230945;230766|230827,AAG	YLR053C|Spar_12;230945;230766|WT	8280;91;138;0;3;2;7;1;3;2801;0	15304;1063;5;2;5;8;5;5;4;5203;0	7122.650,81.356,125.937,0.000,3.000,1.493,5.258,0.777,2.307	13164.860,950.349,4.563.1.674,5.000,5.971,3.756,3.887,3.076	61.114	113.523	0	0	0	0	0.0149836	0.0144602	-0.0513045	5.669e-06	6.3993e-06	5282;2289;2;1;2;5;4;4;5;2429;0	8946;816;102;3;6;7;9;3;4;5598;180	5252.506,1850.995,2.000,0.860,1.791,4.548,3.456,3.657,4.164	8896.047,659.857,102.000.2.580,5.372,6.367,7.776,2.743,3.331	52.038	119.929	0	7.063	0	0.059	0.0268948	0.0170433	-0.658124	1.10212e-86	1.75018e-86	7678;439;49;1;1;6;4;0;3;2500;0	9806;1067;58;1;149;5;4;1;2;3700;38	4918.712,267.858,49.000,0.610,0.666,3.268,2.859,0.000,2.070	6281.960,651.036,58.000.0.610,99.272,2.723,2.859,0.780,1.380	66.882	98.986	0	1.185	0	0.012	0.0157927	0.0250525	0.6657	4.69e-07	5.42887e-07	NO	YES
chrII:142889-142871	chrII;142911;142868	uORF	Scer	N	0.624	0.75485	0.870667	18	22	3	GCAAGUUGA	UUG	AGGCAUAAUCAGUAA	0.728548	MRHNQ	UAA	NA	YBL040C|chrII;142911;142868|142889,142871,AAG	YBL040C|chrII;142911;142868|WT	1;0;1;1;2;40;281;521;1694;994;2910	55;3;7;4;2;66;135;986;1511;1013;3390	0.860,0.000,0.913,0.837,2.000,29.854,211.074,405.016,1302.564	47.312,2.682,6.388.3.349,2.000,49.259,101.406,766.499,1161.850	21.688	22.102	113.985	132.787	5.256	6.008	0.952474	0.918161	-0.0529329	5.1956e-09	6.0381e-09	2;2;1;1;1;15;169;660;2123;1118;2576	1;4;1;2;2;77;590;1392;2175;901;1972	1.989,1.617,1.000,0.860,0.895,13.644,146.020,603.463,1767.828	0.994,3.235,1.000.1.720,1.791,70.037,509.774,1272.759,1811.129	23.951	19.303	101.076	77.377	4.22	4.009	0.969688	0.945308	-0.0367359	1.26104e-48	1.77857e-48	3;2;2;3;3;0;275;468;2028;744;3309	2;3;0;1;2;10;445;545;1161;774;2922	1.922,1.220,2.000,1.830,1.999,0.000,196.554,365.256,1399.076	1.281,1.830,0.000.0.610,1.333,5.446,318.060,425.352,800.950	19.904	20.707	103.166	91.101	5.183	4.4	0.962491	0.937279	-0.0382945	7.0992e-26	9.565e-26	YES	YES
chrVII:139982-139976	chrVII;140013;139961	uORF	Scer	N	0.412	0.37925	0.354667	6	31	15	AGUUCAUGU	AUG	UAA	1	M	UAA	UACAUCUGGA	YGL194C-A|chrVII;140013;139961|139982,AAG	YGL194C-A|chrVII;140013;139961|WT	6;1;2;2;0;2;967;728;744;735;0	3;3;992;2499;98;8;1;1;2;976;0	5.161,0.894,1.825,1.674,0.000,1.493,726.366,565.934,572.082	2.581,2.682,905.284.2092.105,98.000,5.971,0.751,0.777,1.538	16.037	21.295	0	0	0	0	0.89582	0.353679	-1.34077	0	0	1;0;1;2;1;7;148;645;912;1020;37	2;79;972;1716;129;2;3;2;2;1224;78	0.994,0.000,1.000,1.720,0.895,6.367,127.875,589.748,759.425	1.989,63.883,972.000.1475.723,115.509,1.819,2.592,1.829,1.665	21.852	26.222	1.452	3.061	0.066	0.117	0.953909	0.329491	-1.53361	0	0	1;3;1;0;0;1;548;522;589;557;46	1;63;1357;1696;393;5;4;3;0;1360;34	0.641,1.830,1.000,0.000,0.000,0.545,391.679,407.401,406.339	0.641,38.440,1357.000.1034.818,261.838,2.723,2.859,2.341,0.000	14.901	36.384	1.434	1.06	0.096	0.029	0.913402	0.333036	-1.45557	0	0	YES	YES
chrVII:494406-494451	chrVII;494405;494516	uORF	Scer	N	0.0396667	0.00162222	0.000333333	45	1	65	ND-too-cl	AUG	GGGUGUAUAGUUAAAAUCUCUACUGAUAGACUUUAUUGGUGA	0.798047	MGCIVKISTDRLYW	UGA	GGUUGUGAAC	YGL002W|chrVII;494405;494516|494406,AAG	YGL002W|chrVII;494405;494516|WT	411;9660;16866;567;5;11;19;11;9;9430;8681	11411;5919;79;478;171;17;16;12;11;10451;1300	353.552,8636.281,15391.648,474.679,5.000,8.210,14.272,8.551,6.920	9816.010,5291.734,72.094.400.171,171.000,12.688,12.018,9.329,8.458	205.75	228.027	340.037	50.921	1.653	0.223	0.187395	0.0502392	-1.8992	0	0	15;4929;7739;709;9;14;14;4;12;10030;6378	12460;7211;543;317;9;16;17;12;15;8653;2340	14.916,3985.825,7739.000,609.725,8.059,12.734,12.096,3.657,9.992	12390.426,5831.159,543.000.272.613,8.059,14.553,14.688,10.972,12.491	214.878	185.378	250.258	91.816	1.165	0.495	0.193454	0.0418674	-2.20809	0	0	348;7549;7147;656;82;11;15;6;15;6125;9450	12938;6805;2;9;8;85;11;9;11;6377;2135	222.937,4606.063,7147.000,400.260,54.633,5.991,10.721,4.683,10.348	8288.395,4152.108,2.000.5.491,5.330,46.293,7.862,7.024,7.589	163.862	170.604	294.627	66.564	1.798	0.39	0.183111	0.0337276	-2.44072	0	0	YES	YES
chrXIII:902768-oORF	chrXIII;902757;902799	oORF	Scer	N	NA	NA	NA	NA	11	NA	ACUUCUUGG	UUG	NA	NA	NA	NA	NA	YMR315W|chrXIII;902757;902799|902768,902799,AAG	YMR315W|chrXIII;902757;902799|WT	1;0;0;0;0;41;303;46;112;157;186	0;2;0;0;0;90;109;4;0;119;203	0.860,0.000,0.000,0.000,0.000,30.600,227.600,35.760,86.120	0.000,1.788,0.000.0.000,0.000,67.172,81.876,3.110,0.000	3.426	2.596	7.286	7.952	2.127	3.063	0.862836	0.770643	-0.163023	1.2502e-21	1.58515e-21	2;1;0;0;1;65;255;141;103;142;210	0;0;1;0;54;133;158;0;58;117;102	1.989,0.809,0.000,0.000,0.895,59.122,220.326,128.922,85.768	0.000,0.000,1.000.0.000,48.352,120.974,136.516,0.000,48.297	3.042	2.507	8.24	4.002	2.709	1.596	0.869444	0.773832	-0.168074	1.60974e-27	2.06376e-27	0;2;0;0;0;125;89;105;0;110;282	0;0;0;0;45;203;238;0;0;118;156	0.000,1.220,0.000,0.000,0.000,68.078,63.612,81.949,0.000	0.000,0.000,0.000.0.000,29.981,110.558,170.109,0.000,0.000	2.943	3.157	8.792	4.864	2.987	1.541	0.815107	0.766388	-0.0889149	2.334e-12	2.85745e-12	YES	YES
chrIX:414760-414754	chrIX;414821;414679	uORF	Scer	N	0.00166667	0.00225	0.004	6	61	75	UACGCAUGU	AUG	UAG	1	M	UAG	UCUUAAUUCU	YIR031C|chrIX;414821;414679|414760,AAG	YIR031C|chrIX;414821;414679|WT	17270;649;236;311;174;14;15;14;12;7831;1	19746;2557;118;436;10;13;10;11;12;9893;107	14856.059,580.222,215.370,260.362,174.000,10.449,11.267,10.883,9.227	16985.973,2286.022,107.685.365.009,10.000,9.703,7.512,8.551,9.227	170.862	215.852	0.039	4.191	0	0.019	0.0284513	0.0265437	-0.100128	1.00226e-21	1.27113e-21	16200;4485;107;53;8;7;9;14;13;6967;77	15391;6239;233;20;8;12;10;14;10;10757;226	16109.542,3626.785,107.000,45.579,7.163,6.367,7.776,12.801,10.825	15305.060,5045.154,233.000.17.200,7.163,10.915,8.640,12.801,8.327	149.258	230.453	3.021	8.868	0.02	0.038	0.0235376	0.0283369	0.26771	1.18382e-31	1.54602e-31	16735;1753;173;3;7;7;10;7;6;5477;594	21146;3975;4;37;6;15;17;7;13;6878;188	10720.845,1069.602,173.000,1.830,4.664,3.812,7.147,5.463,4.139	13546.638,2425.368,4.000.22.576,3.998,8.169,12.151,5.463,8.968	146.526	184.007	18.519	5.861	0.126	0.032	0.0194748	0.0206295	0.0831048	1.28418e-11	1.55783e-11	NO	YES
chrVII:595933-595873	chrVII;595940;595837	uORF	Scer	N	0.004	0.00291935	0.000333333	60	7	36	CAGGUAUGA	AUG	AGCCAUAAAGCUGCAAGCCUCUACGGAAAACGAUACAUCACAACCAAGGAAAGAUAG	0.651085	MSHKAASLYGKRYITTKER	UAG	ACAGUUUAUA	YGR053C|chrVII;595940;595837|595933,AAG	YGR053C|chrVII;595940;595837|WT	12;11;2250;11048;2091;1049;17;14;9;5728;805	720;9892;237;6;3;8;11;6;12;6667;298	10.323,9.834,2053.315,9249.132,2091.000,782.925,12.770,10.883,6.920	619.361,8843.695,216.282.5.023,3.000,5.971,8.263,4.664,9.227	124.978	145.465	31.532	11.673	0.252	0.08	0.410999	0.0785788	-2.38692	0	0	122;33;1181;6739;1435;704;14;8;12;6820;53	755;9053;8;207;10;30;9;9;9;6579;44	121.319,26.685,1181.000,5795.393,1284.922,640.341,12.096,7.315,9.992	750.784,7320.689,8.000.178.015,8.954,27.287,7.776,8.229,7.494	146.108	140.945	2.08	1.726	0.014	0.012	0.404794	0.0777476	-2.38032	0	0	91;139;743;7805;6667;1887;11;3;11;3933;367	1445;8998;186;4;8;6;7;5;9;4599;52	58.297,84.812,743.000,4762.237,4441.919,1027.699,7.862,2.341,7.589	925.702,5490.178,186.000.2.441,5.330,3.268,5.003,3.902,6.209	105.22	123.037	11.442	1.621	0.109	0.013	0.476335	0.0691287	-2.78462	0	0	YES	YES
chrIV:868183-868213	chrIV;868105;868223	uORF	Scer	N	0.944333	0.954633	0.917667	30	78	10	GACAGUUGC	UUG	CCCUAUAUCGCUUUUCCCUAUCAAUAG	0.760172	MPYIAFPYQ	UAG	NA	YDR208W|chrIV;868105;868223|868183,868213,AAG	YDR208W|chrIV;868105;868223|WT	513;30670;17154;1258;19;36;33;29;18;17068;11296	94;29;2341;32682;20168;3494;46;34;36;19370;14664	441.295,27419.746,15654.472,1053.169,19.000,26.869,24.788,22.544,13.841	80.861,25.927,2136.360.27360.619,20168.000,2607.758,34.553,26.431,27.681	372.402	422.628	442.467	574.392	1.188	1.359	0.144111	0.461993	1.68069	0	0	674;24962;13973;967;17;33;41;28;30;17474;13065	55;87;2502;30365;18308;1267;45;29;27;22245;13746	670.237,20185.466,13973.000,831.599,15.222,30.016,35.425,25.601,24.981	54.693,70.352,2502.000.26113.237,16393.272,1152.432,38.881,26.516,22.483	374.354	476.566	512.641	539.362	1.369	1.132	0.145302	0.440342	1.59957	0	0	687;28640;8869;700;225;24;43;23;25;14521;11258	34;82;1158;30147;20396;2341;840;17;23;17082;16248	440.109,17474.851,8869.000,427.106,149.907,13.071,30.734,17.951,17.247	21.781,50.033,1158.000.18394.255,13588.927,1274.956,600.383,13.268,15.867	388.48	456.995	350.996	506.572	0.904	1.108	0.134965	0.473781	1.81164	0	0	YES	YES
Spar_5:104922-104859	Spar_5;104962;104826	uORF	Spar	N	NA	NA	NA	63	40	33	UUUCUAUGA	AUG	ACUGUGACGCUCAAUAUCAUAGUCACUAAAUACACAAGCCACAAAACAGUUUCGAAUUAA	0.677068	MTVTLNIIVTKYTSHKTVSN	UAA	CAAAGAAGAC	YEL016C|Spar_5;104962;104826|104922,AAG	YEL016C|Spar_5;104962;104826|WT	18;5930;12090;80;7;17;16;268;10;8377;0	225;17735;8190;590;8;22;18;18;26;12192;741	15.484,5301.568,11033.145,66.974,7.000,12.688,12.018,208.338,7.689	193.550,15855.533,7474.066.493.934,8.000,16.420,13.521,13.993,19.992	182.775	266.014	0	29.025	0	0.109	0.201609	0.137044	-0.556923	0	0	13;6845;10173;459;5;13;14;8;15;9876;923	159;24633;6693;270;21;20;33;10;18;12018;662	12.927,5535.194,10173.000,394.730,4.477,11.824,12.096,7.315,12.491	158.112,19919.421,6693.000.232.194,18.804,18.192,28.513,9.143,14.989	211.579	257.468	36.216	25.975	0.171	0.101	0.186219	0.117322	-0.66652	0	0	19;7326;6515;1054;13;5;233;8;11;6974;972	20;13928;3348;4;537;17;28;9;7;10379;1066	12.172,4469.999,6515.000,643.100,8.661,2.723,166.535,6.244,7.589	12.812,8498.245,3348.000.2.441,357.779,9.259,20.013,7.024,4.829	186.575	277.669	30.305	33.235	0.162	0.12	0.195783	0.134044	-0.546552	0	0	YES	YES
Spar_8:17063-17108	Spar_8;17058;17143	uORF	Spar	N	NA	NA	NA	45	5	35	ND-too-cl	AUG	CUUAUCGAUGAUCUGUAUUUCGUUUGCAGUCAAAGGUGCUAA	0.703888	MLIDDLYFVCSQRC	UAA	GGCAAACGUA	YHL036W|Spar_8;17058;17143|17063,AAG	YHL036W|Spar_8;17058;17143|WT	4;3689;164;217;50;9;8;8;8;2648;707	1353;5209;92;2;2;4;11;4;4;3096;715	3.441,3298.058,149.664,181.667,50.000,6.717,6.009,6.219,6.151	1163.882,4656.976,83.958.1.674,2.000,2.985,8.263,3.110,3.076	57.776	67.551	27.693	28.007	0.479	0.415	0.11082	0.0683482	-0.69724	9.865e-108	1.65809e-107	8;3442;780;4;1;2;7;5;6;2327;909	3472;3000;0;129;2;7;8;6;6;4019;527	7.955,2783.366,780.000,3.440,0.895,1.819,6.048,4.572,4.996	3452.613,2425.943,0.000.110.937,1.791,6.367,6.912,5.486,4.996	49.853	86.101	35.667	20.678	0.715	0.24	0.112285	0.044121	-1.34763	0	0	247;7864;1152;149;2;4;6;0;2;2237;395	1269;3789;2;0;5;5;5;7;2;2742;859	158.234,4798.262,1152.000,90.913,1.333,2.178,4.288,0.000,1.380	812.952,2311.879,2.000.0.000,3.331,2.723,3.574,5.463,1.380	59.846	73.357	12.315	26.781	0.206	0.365	0.106501	0.0583965	-0.866918	2.6748e-193	5.77017e-193	YES	YES
Spar_16:175048-175021	Spar_16;175099;174990	uORF	Spar	N	NA	NA	NA	27	51	31	UCGCCAUGA	AUG	AUCUGCAAGGUCAAAACAGUCUGA	0.702928	MICKVKTV	UGA	CUCGAACCCC	YPL214C|Spar_16;175099;174990|175048,AAG	YPL214C|Spar_16;175099;174990|WT	14;13;8;8;1173;5893;7507;1929;1819;6089;394	11150;5423;6;10;5;10;12;17;17;6993;0	12.043,11.622,7.301,6.697,1173.000,4398.260,5638.912,1499.571,1398.680	9591.492,4848.297,5.476.8.372,5.000,7.464,9.014,13.215,13.072	132.854	152.578	15.433	0	0.116	0	0.791526	0.034455	-4.52185	0	0	17;18;8;5;1662;5939;7703;1767;13;4580;1061	7070;6388;51;155;7;11;9;13;11;8610;0	16.905,14.556,8.000,4.300,1488.181,5401.969,6655.572,1615.636,10.825	7030.522,5165.642,51.000.133.297,6.268,10.005,7.776,11.886,9.160	98.12	184.456	41.631	0	0.424	0	0.771841	0.0424508	-4.18444	0	0	11;9;6;115;194;6558;8971;413;10;4085;662	9072;9821;216;5;8;169;13;3;8;4613;0	7.047,5.491,6.000,70.167,129.253,3571.621,6411.949,322.331,6.899	5811.742,5992.336,216.000.3.051,5.330,92.041,9.292,2.341,5.519	109.286	123.412	20.64	0	0.189	0	0.790277	0.0500551	-3.98077	0	0	YES	YES
Spar_15:962629-oORF	Spar_15;962599;962648	oORF	Spar	N	NA	NA	NA	NA	30	NA	ACCGUAUGC	AUG	NA	NA	NA	NA	NA	YOR366W|Spar_15;962599;962648|962629,AAG	YOR366W|Spar_15;962599;962648|WT	1;2;78;784;1397;93;2;0;3;779;2114	0;574;537;53;21;0;1;0;0;526;493	0.860,1.788,71.182,656.347,1397.000,69.411,1.502,0.000,2.307	0.000,513.170,490.058.44.370,21.000,0.000,0.751,0.000,0.000	16.997	11.477	82.806	19.311	4.872	1.683	0.498209	0.177413	-1.48964	0	0	2;2;147;1084;1051;118;4;3;2;992;2238	0;442;277;96;2;1;2;0;0;740;588	1.989,1.617,147.000,932.216,941.082,107.330,3.456,2.743,1.665	0.000,357.422,277.000.82.558,1.791,0.910,1.728,0.000,0.000	21.252	15.853	87.814	23.072	4.132	1.455	0.462276	0.175228	-1.39952	4.9632e-283	1.08644e-282	4;3;19;1064;493;163;158;4;1;784;2148	50;415;436;0;0;1;3;1;0;639;853	2.562,1.830,19.000,649.202,328.463,88.773,112.929,3.122,0.690	32.031,253.215,436.000.0.000,0.000,0.545,2.144,0.780,0.000	20.974	17.095	66.969	26.594	3.193	1.556	0.504333	0.176263	-1.51665	4.7222e-281	1.1451e-280	YES	YES
chrXII:934271-934253	chrXII;934330;934253	uORF	Scer	N	0.021	0.01445	0.000666667	18	59	0	AAUAAAUGA	AUG	NA	NA	NA	NA	NA	YLR408C|chrXII;934330;934253|934271,AAG	YLR408C|chrXII;934330;934253|WT	3;0;7;1;325;954;3953;1486;3;868;1917	2094;1862;1;1;0;6;2;1;0;1677;824	2.581,0.000,6.388,0.837,325.000,712.021,2969.311,1155.190,2.307	1801.308,1664.675,0.913.0.837,0.000,4.478,1.502,0.777,0.000	18.939	36.59	75.089	32.276	3.965	0.882	0.808559	0.0428555	-4.2378	0	0	5;4;1;1;2;1796;895;2;4;1028;1049	1363;2736;73;3;1;4;3;8;6;1795;630	4.972,3.235,1.000,0.860,1.791,1633.598,773.301,1.829,3.331	1355.389,2212.460,73.000.2.580,0.895,3.638,2.592,7.315,4.996	22.023	38.455	41.16	24.72	1.869	0.643	0.746891	0.0561551	-3.73341	0	0	4;3;2;3;256;1068;884;550;1;985;1800	2290;1655;2;29;2;2;5;3;3;1445;295	2.562,1.830,2.000,1.830,170.561,581.655,631.832,429.254,0.690	1467.029,1009.807,2.000.17.694,1.333,1.089,3.574,2.341,2.070	26.352	38.658	56.12	9.197	2.13	0.238	0.78299	0.0408139	-4.26186	0	0	YES	YES
Spar_8:443914-oORF	Spar_8;443867;443971	oORF	Spar	N	NA	NA	NA	NA	47	NA	CGAACAUGC	AUG	NA	NA	NA	NA	NA	YHR180W|Spar_8;443867;443971|443914,AAG	YHR180W|Spar_8;443867;443971|WT	1152;1383;2;202;1;4;4;1;5;1951;0	2407;7705;3;2;5;5;11;7;8;4031;287	990.977,1236.437,1.825,169.110,1.000,2.985,3.005,0.777,3.845	2070.558,6888.462,2.738.1.674,5.000,3.732,8.263,5.442,6.151	42.568	87.951	0	11.242	0	0.128	0.0749617	0.0634063	-0.241529	9.2172e-21	1.1615e-20	729;2566;33;0;0;1;2;4;0;1318;240	3929;6225;0;6;2;4;6;10;4;4399;90	724.929,2074.990,33.000,0.000,0.000,0.910,1.728,3.657,0.000	3907.061,5033.833,0.000.5.160,1.791,3.638,5.184,9.143,3.331	28.236	94.242	9.417	3.531	0.334	0.037	0.0591928	0.0462589	-0.355691	1.71432e-50	2.43398e-50	1341;3172;10;295;3;1;6;0;1;1109;117	3147;2664;43;3;3;3;7;7;4;2530;344	859.077,1935.413,10.000,179.995,1.999,0.545,4.288,0.000,0.690	2016.044,1625.454,43.000.1.830,1.999,1.634,5.003,5.463,2.760	29.669	67.685	3.648	10.725	0.123	0.158	0.0747228	0.0426575	-0.80875	6.7058e-84	1.15215e-83	YES	YES
Spar_13:239506-239497	Spar_13;239538;239496	uORF	Spar	N	NA	NA	NA	9	32	1	UAUUUAUGU	AUG	UGCUGA	0.777905	MC	UGA	NA	YML009C|Spar_13;239538;239496|239506,AAG	YML009C|Spar_13;239538;239496|WT	0;1;2;1;0;99;221;271;448;200;750	0;0;0;111;120;1;0;0;0;104;258	0.000,0.894,1.825,0.837,0.000,73.889,166.005,210.671,344.480	0.000,0.000,0.000.92.927,120.000,0.746,0.000,0.000,0.000	4.364	2.269	29.378	10.106	6.732	4.454	0.905224	0.481947	-0.9094	2.5668e-110	4.3281e-110	1;0;0;0;0;123;115;179;176;250;573	1;1;0;261;70;43;0;0;0;158;233	0.994,0.000,0.000,0.000,0.000,111.878,99.363,163.667,146.556	0.994,0.809,0.000.224.454,62.679,39.112,0.000,0.000,0.000	5.356	3.385	22.483	9.142	4.198	2.701	0.882694	0.450144	-0.971526	3.0738e-126	5.3444e-126	1;2;0;2;0;0;338;48;0;189;664	1;0;6;95;172;110;0;0;0;177;288	0.641,1.220,0.000,1.220,0.000,0.000,241.583,37.462,0.000	0.641,0.000,6.000.57.964,114.596,59.908,0.000,0.000,0.000	5.056	4.735	20.702	8.979	4.095	1.896	0.840122	0.54429	-0.626223	1.60716e-81	2.73706e-81	YES	YES
chrVII:858957-858936	chrVII;858982;858904	uORF	Scer	N	0.393	0.373609	0.539667	21	25	32	UGUUCAUGU	AUG	UUCAACCCAACCUCAUAA	0.784099	MFNPTS	UAA	AGGCACUCAA	YGR182C|chrVII;858982;858904|858957,AAG	YGR182C|chrVII;858982;858904|WT	4;3;1;2;1262;2429;471;6;1;1297;799	5;380;3288;1577;4;4;4;4;2;2108;1079	3.441,2.682,0.913,1.674,1262.000,1812.892,353.793,4.664,0.769	4.301,339.729,3000.577.1320.228,4.000,2.985,3.005,3.110,1.538	28.299	45.994	31.297	42.265	1.106	0.919	0.663688	0.275826	-1.26675	0	0	3;0;1;0;242;2642;679;1;1;978;1296	6;3;4850;2636;1;59;7;6;10;2273;679	2.983,0.000,1.000,0.000,216.691,2403.099,586.672,0.914,0.833	5.966,2.426,4850.000.2266.902,0.895,53.665,6.048,5.486,8.327	20.952	48.696	50.852	26.642	2.427	0.547	0.719487	0.288455	-1.31862	0	0	4;2;1;5;466;1320;1043;1;3;1103;1030	4;123;2083;2342;2;4;113;3;0;1877;2473	2.562,1.220,1.000,3.051,310.475,718.899,745.476,0.780,2.070	2.562,75.049,2083.000.1428.976,1.333,2.178,80.766,2.341,0.000	29.509	50.215	32.113	77.102	1.088	1.535	0.734168	0.314747	-1.22192	0	0	YES	YES
chrXII:487383-487317	chrXII;487446;487289	uORF	Scer	Y	0	0	0	66	63	28	AUAAGAUGA	AUG	AGUCUUCAAGCAGCACCAAGAGGCCUGAGGCAGAGCAAAUGUUGGCUCGCUAUUCUUUUGUAA	0.675911	MSLQAAPRGLRQSKCWLAILL	UAA	GCAAUCUGGU	YLR160C|chrXII;487446;487289|487383,487317,AAG	YLR160C|chrXII;487446;487289|WT	17846;1210;228;4;5;9;9;4;6;6173;21	23043;37;243;5;11;278;17;9;12;8533;910	15351.548,1081.770,208.069,3.349,5.000,6.717,6.760,3.110,4.614	19822.129,33.079,221.758.4.186,11.000,207.486,12.770,6.996,9.227	134.687	186.179	0.823	35.645	0.006	0.191	0.017283	0.0201041	0.218133	2.6324e-18	3.28129e-18	6060;3394;183;6;2;5;8;5;8;6953;858	15242;3834;77;136;235;9;18;9;9;8653;875	6026.162,2744.551,183.000,5.160,1.791,4.548,6.912,4.572,6.662	15156.892,3100.356,77.000.116.957,210.423,8.186,15.552,8.229,7.494	148.958	185.378	33.666	34.333	0.226	0.185	0.0347306	0.0297583	-0.222916	2.8486e-75	4.39421e-75	13207;909;3;3;5;14;13;4;8;4426;437	16446;1538;29;9;4;11;13;9;9;7007;1341	8460.723,554.631,3.000,1.830,3.331,7.625,9.292,3.122,5.519	10535.704,938.419,29.000.5.491,2.665,5.991,9.292,7.024,6.209	118.409	187.458	13.625	41.809	0.115	0.223	0.0154484	0.0169085	0.130294	0.006832	0.00741901	NO	YES
chrXIV:456524-oORF	chrXIV;456401;456564	oORF	Scer	N	NA	NA	NA	NA	123	NA	AAUUGCUGA	CUG	NA	NA	NA	NA	NA	YNL090W|chrXIV;456401;456564|456524,456565,AAG	YNL090W|chrXIV;456401;456564|WT	21;61;601;190;6072;19194;12165;847;742;11775;8974	14;93;417;8564;8749;2002;13;12;12;7019;8219	18.065,54.536,548.463,159.064,6072.000,14325.504,9137.786,658.443,570.544	12.043,83.144,380.548.7169.584,8749.000,1494.199,9.765,9.329,9.227	256.915	153.146	351.514	321.94	1.368	2.102	0.712891	0.491357	-0.536909	0	0	25;15;3;547;8315;13807;6873;1175;20;12507;8903	11;213;261;8201;6964;955;14;8;6;7535;5437	24.860,12.130,3.000,470.408,7445.382,12558.510,5938.432,1074.348,16.654	10.939,172.242,261.000.7052.681,6235.675,868.645,12.096,7.315,4.996	267.944	161.426	349.334	213.336	1.304	1.322	0.694821	0.465743	-0.577109	0	0	24;19;10;143;10493;16474;4052;1169;355;8143;13440	20;9;113;10075;6481;1600;455;5;10;4564;5923	15.375,11.593,10.000,87.252,6991.009,8972.077,2896.134,912.361,244.907	12.812,5.491,113.000.6147.282,4317.996,871.393,325.208,3.902,6.899	217.85	122.101	419.026	184.664	1.923	1.512	0.683198	0.490374	-0.478423	0	0	YES	YES
chrXVI:503512-oORF	chrXVI;503395;503516	oORF	Scer	N	NA	NA	NA	NA	117	NA	AGUGGAUGG	AUG	NA	NA	NA	NA	NA	YPL024W|chrXVI;503395;503516|503512,AAG	YPL024W|chrXVI;503395;503516|WT	3;2;2;452;2281;592;1023;4;1;1893;2128	3;558;2611;845;1;2;2;3;2;2262;757	2.581,1.788,1.825,378.404,2281.000,441.841,768.430,3.110,0.769	2.581,498.866,2382.758.707.415,1.000,1.493,1.502,2.332,1.538	41.303	49.354	83.354	29.652	2.018	0.601	0.608474	0.252107	-1.27116	0	0	3;6;1;586;2182;673;541;3;2;2344;1765	3;914;2894;422;325;2;5;1;3;2009;998	2.983,4.852,1.000,503.947,1953.797,612.144,467.437,2.743,1.665	2.983,739.104,2894.000.362.911,291.010,1.819,4.320,0.914,2.498	50.217	43.04	69.255	39.159	1.379	0.91	0.589307	0.243937	-1.27251	0	0	7;4;0;561;1943;1278;4;2;2;1124;1907	5;943;2323;950;25;2;2;1;2;1334;1061	4.484,2.441,0.000,342.295,1294.533,696.025,2.859,1.561,1.380	3.203,575.377,2323.000.579.644,16.656,1.089,1.429,0.780,1.380	30.07	35.688	59.456	33.079	1.977	0.927	0.576773	0.243275	-1.24542	0	0	YES	YES
chrIV:1090096-1090084	chrIV;1090142;1090079	uORF	Scer	N	0.00133333	0.00107143	0.001	12	46	5	AACAUAUGA	AUG	AAGAACUAA	0.784522	MKN	UAA	NA	YDR313C|chrIV;1090142;1090079|1090096,AAG	YDR313C|chrIV;1090142;1090079|WT	23;22;0;4;23;389;1210;1227;577;1185;753	47;887;672;54;2;0;0;0;0;839;133	19.785,19.669,0.000,3.349,23.000,290.331,908.896,953.848,443.671	40.431,793.000,613.257.45.208,2.000,0.000,0.000,0.000,0.000	25.855	18.306	29.495	5.21	1.141	0.285	0.85201	0.154466	-2.46358	0	0	3;1;2;1;59;364;1805;685;1109;1016;924	3;1186;425;109;1;0;3;3;1;763;164	2.983,0.809,2.000,0.860,52.830,331.086,1559.562,626.322,923.467	2.983,959.056,425.000.93.738,0.895,0.000,2.592,2.743,0.833	21.766	16.346	36.256	6.435	1.666	0.394	0.879942	0.14265	-2.62493	0	0	3;2;2;1;15;102;1816;1186;558;854;1112	0;1250;492;28;2;1;2;0;0;712;208	1.922,1.220,2.000,0.610,9.994,55.551,1297.971,925.629,384.953	0.000,762.694,492.000.17.084,1.333,0.545,1.429,0.000,0.000	22.847	19.048	34.669	6.485	1.517	0.34	0.880938	0.14372	-2.61578	0	0	YES	YES
Spar_7:842158-oORF	Spar_7;842190;842132	oORF	Spar	N	NA	NA	NA	NA	32	NA	GUUUGAUGU	AUG	NA	NA	NA	NA	NA	YGR188C|Spar_7;842190;842132|842158,AAG	YGR188C|Spar_7;842190;842132|WT	8;22;4;653;3611;1437;241;3;7;2550;4347	3;475;3864;361;94;169;6;4;1;2810;1684	6.882,19.669,3.650,546.677,3611.000,1072.510,181.028,2.332,5.382	2.581,424.662,3526.226.302.221,94.000,126.134,4.507,3.110,0.769	55.638	61.311	170.273	65.963	3.06	1.076	0.573729	0.260315	-1.14011	0	0	5;6;1;1012;3664;657;270;130;3;3260;3916	3;1029;3796;1134;0;0;6;3;4;2705;3191	4.972,4.852,1.000,870.298,3280.803,597.591,233.286,118.864,2.498	2.983,832.099,3796.000.975.215,0.000,0.000,5.184,2.743,3.331	69.841	57.951	153.655	125.208	2.2	2.161	0.559237	0.239633	-1.22264	0	0	7;253;67;827;3640;2432;237;6;3;2352;4713	4;902;2890;1536;29;9;5;0;0;2204;3129	4.484,154.369,67.000,504.596,2425.166,1324.517,169.394,4.683,2.070	2.562,550.360,2890.000.937.194,19.321,4.902,3.574,0.000,0.000	62.923	58.964	146.94	97.554	2.335	1.654	0.57136	0.257361	-1.1506	0	0	YES	YES
chrXI:78725-78674	chrXI;78729;78646	uORF	Scer	N	0.991	0.235472	0.134	51	4	28	ND-too-cl	AUG	AAAAAAAGAAGAGCUGCUGAACUACAUAAAGAAAAACAUAUGCAAUAG	0.958873	MKKRRAAELHKEKHMQ	UAG	CUAAGGGCAC	YKL194C|chrXI;78729;78646|78725,AAG	YKL194C|chrXI;78729;78646|WT	18939;17864;210;340;24;36;46;27;27;17214;746	26743;7537;53;83;204;30;47;24;24;20070;1832	16291.772,15970.862,191.643,284.640,24.000,26.869,34.553,20.989,20.761	23004.956,6738.266,48.367.69.486,204.000,22.391,35.304,18.657,18.454	375.587	437.901	29.221	71.76	0.078	0.164	0.0491718	0.031274	-0.652866	0	0	19678;24549;563;616;29;20;42;23;32;16347;1617	36041;12967;458;238;54;36;40;29;28;21965;1652	19568.122,19851.495,563.000,529.747,25.967,18.192,36.289,21.030,26.646	35839.754,10485.736,458.000.204.675,48.352,32.745,34.561,26.516,23.316	350.21	470.567	63.447	64.821	0.181	0.138	0.0495919	0.0286162	-0.793272	0	0	19421;22726;287;138;23;256;43;26;31;16357;2174	27820;8906;211;20;18;20;33;19;25;18151;2562	12441.561,13866.392,287.000,84.201,15.324,139.423,30.734,20.292,21.386	17822.163,5434.044,211.000.12.203,11.993,10.892,23.586,14.829,17.247	437.599	485.594	67.78	79.877	0.155	0.164	0.0502239	0.0278454	-0.850934	0	0	YES	YES
chrXIII:659208-oORF	chrXIII;659231;659198	oORF	Scer	N	NA	NA	NA	NA	23	NA	GCUGCAUGG	AUG	NA	NA	NA	NA	NA	YMR197C|chrXIII;659231;659198|659208,AAG	YMR197C|chrXIII;659231;659198|WT	0;0;0;1;0;27;1;90;117;118;223	2;0;33;346;439;72;1;1;1;486;336	0.000,0.000,0.000,0.837,0.000,20.152,0.751,69.964,89.965	1.720,0.000,30.115.289.663,439.000,53.737,0.751,0.777,0.769	2.575	10.604	8.735	13.161	3.392	1.241	0.920533	0.492952	-0.901024	7.6008e-96	1.24518e-95	0;1;0;0;0;171;34;268;65;155;167	2;3;4;574;381;17;43;0;1;468;443	0.000,0.809,0.000,0.000,0.000,155.537,29.377,245.043,54.126	1.989,2.426,4.000.493.627,341.153,15.463,37.153,0.000,0.833	3.321	10.026	6.553	17.382	1.973	1.734	0.85846	0.467444	-0.876959	1.19728e-191	2.32372e-191	0;0;0;0;0;79;97;123;0;99;309	0;0;3;375;373;107;20;0;1;251;550	0.000,0.000,0.000,0.000,0.000,43.025,69.330,95.997,0.000	0.000,0.000,3.000.228.807,248.513,58.274,14.295,0.000,0.690	2.649	6.715	9.634	17.148	3.637	2.554	0.842153	0.514105	-0.712019	2.0056e-92	3.51604e-92	YES	YES
chrIII:289523-289592	chrIII;289477;289638	uORF	Scer	N	0.000666667	0.00201449	0	69	46	46	UAUUUAUGG	AUG	GAUAGCACUAAAAGUAAAGAUUUUCCCCGUGUCCUGACUUGGAGAAACAAAAUUUCAUUGUCAUAA	0.766691	MDSTKSKDFPRVLTWRNKISLS	UAA	AAAACUUUUA	YCR095W-A|chrIII;289477;289638|289523,AAG	YCR095W-A|chrIII;289477;289638|WT	2873;0;0;1;0;0;2;1;0;990;0	447;0;1;0;0;1;1;0;0;465;258	2471.422,0.000,0.000,0.837,0.000,0.000,1.502,0.777,0.000	384.520,0.000,0.913.0.000,0.000,0.746,0.751,0.000,0.000	21.601	10.146	0	10.106	0	0.996	0.00964856	0.0130176	0.432084	0.84636	0.856516	542;256;0;2;0;1;2;1;1;665;0	836;0;0;0;0;1;0;0;0;268;114	538.974,207.014,0.000,1.720,0.000,0.910,1.728,0.914,0.833	831.332,0.000,0.000.0.000,0.000,0.910,0.000,0.000,0.000	14.247	5.742	0	4.473	0	0.779	0.0321144	0.00877494	-1.87176	1.52144e-22	1.89765e-22	247;160;0;0;1;0;2;0;1;678;277	519;489;0;0;0;0;1;1;1;215;0	158.234,97.625,0.000,0.000,0.666,0.000,1.429,0.000,0.690	332.484,298.366,0.000.0.000,0.000,0.000,0.715,0.780,0.690	18.139	5.752	8.636	0	0.476	0	0.0438447	0.0416433	-0.0743205	0.06168	0.0654813	NO	NO
chrXV:255047-oORF	chrXV;255085;255021	oORF	Scer	Y	NA	NA	NA	NA	38	NA	AAUUGAUGG	AUG	NA	NA	NA	NA	NA	YOL038C-A|chrXV;255085;255021|255047,255021,AAG	YOL038C-A|chrXV;255085;255021|WT	3;3279;2863;230;4;2;3;9;4;2545;250	249;3335;300;27;68;4;7;2;5;2928;663	2.581,2931.508,2612.729,192.551,4.000,1.493,2.253,6.996,3.076	214.196,2981.573,273.775.22.604,68.000,2.985,5.258,1.555,3.845	55.529	63.885	9.793	25.97	0.176	0.407	0.166256	0.0996296	-0.738759	1.09538e-235	2.26907e-235	9;2840;2797;170;57;8;7;5;181;2595;782	150;4326;447;72;3;6;3;6;2;2827;179	8.950,2296.560,2797.000,146.196,51.039,7.277,6.048,4.572,150.719	149.162,3498.210,447.000.61.918,2.686,5.457,2.592,5.486,1.665	55.594	60.564	30.684	7.024	0.552	0.116	0.19766	0.09509	-1.05566	0	0	7;3297;1423;111;156;2;4;1;4;2428;293	80;6114;236;5;4;1;6;1;3;2437;604	4.484,2011.682,1423.000,67.727,103.936,1.089,2.859,0.780,2.760	51.250,3730.490,236.000.3.051,2.665,0.545,4.288,0.780,2.070	64.956	65.197	9.135	18.831	0.141	0.289	0.160034	0.0816943	-0.970071	8.6554e-189	1.85342e-188	YES	YES
chrXI:402522-oORF	chrXI;402521;402567	oORF	Scer	N	NA	NA	NA	NA	1	NA	ND-too-cl	AUG	NA	NA	NA	NA	NA	YKL019W|chrXI;402521;402567|402522,AAG	YKL019W|chrXI;402521;402567|WT	1;4;0;0;2;312;573;746;228;604;1717	2;288;1165;122;17;2;68;2;0;540;645	0.860,3.576,0.000,0.000,2.000,232.862,430.411,579.927,175.316	1.720,257.479,1063.161.102.136,17.000,1.493,51.078,1.555,0.000	13.178	11.782	67.255	25.265	5.104	2.144	0.852858	0.251595	-1.7612	0	0	2;2;3;1;1;123;401;204;3;582;2045	0;50;803;9;0;1;2;0;0;522;1093	1.989,1.617,3.000,0.860,0.895,111.878,346.473,186.525,2.498	0.000,40.432,803.000.7.740,0.000,0.910,1.728,0.000,0.000	12.468	11.183	80.241	42.887	6.436	3.835	0.834164	0.233404	-1.8375	4.3344e-235	8.9453e-235	3;2;1;1;0;265;856;738;563;596;2348	18;229;750;309;14;1;2;0;1;521;941	1.922,1.220,1.000,0.610,0.000,144.324,611.819,575.981,388.402	11.531,139.726,750.000.188.537,9.328,0.545,1.429,0.000,0.690	15.945	13.938	73.205	29.338	4.591	2.105	0.884492	0.25068	-1.819	0	0	YES	YES
Spar_3:195412-195421	Spar_3;195397;195513	uORF	Spar	N	NA	NA	NA	9	15	92	UGCGGAUGA	AUG	AUAUAA	0.780189	MI	UAA	GAAGGACAGG	YCR048W|Spar_3;195397;195513|195412,AAG	YCR048W|Spar_3;195397;195513|WT	42885;15943;524;379;25;40;32;32;29;20253;1	54097;13290;73;93;139;42;58;44;32;27962;2045	36890.683,14253.440,478.194,317.290,25.000,29.854,24.037,24.876,22.299	46535.509,11881.592,66.619.77.857,139.000,31.347,43.567,34.205,24.606	441.894	610.095	0.039	80.103	0	0.131	0.0334769	0.0261746	-0.355003	3.6272e-129	6.38274e-129	33485;15476;395;63;37;32;40;27;38;22294;338	46620;15665;966;28;478;34;61;32;40;32276;757	33298.026,12514.633,395.000,54.179,33.130,29.106,34.561,24.687,31.643	46359.683,12667.468,966.000.24.079,428.009,30.926,52.705,29.259,33.308	477.616	691.465	13.262	29.703	0.028	0.043	0.0301138	0.0309557	0.0397825	2.7998e-34	3.69968e-34	38285;7045;292;11;226;32;33;21;26;17319;273	49655;11519;515;827;23;32;1776;1437;41;27312;882	24526.295,4298.545,292.000,6.712,150.574,17.428,23.586,16.390,17.937	31810.191,7028.380,515.000.504.596,15.324,17.428,1269.381,1121.525,28.285	463.335	730.678	8.511	27.499	0.018	0.038	0.0251008	0.0763235	1.60439	3.1604e-101	5.66218e-101	NO	YES
chrXI:78683-78674	chrXI;78729;78646	uORF	Scer	N	0.107	0.112909	0.134	9	46	28	AACAUAUGC	AUG	CAAUAG	1	MQ	UAG	CUAAGGGCAC	YKL194C|chrXI;78729;78646|78683,AAG	YKL194C|chrXI;78729;78646|WT	9765;33582;463;172;100;59;52;23;36;25369;5529	26743;7537;53;83;204;30;47;24;24;20070;1832	8400.082,30023.147,422.527,143.994,100.000,44.035,39.060,17.880,27.681	23004.956,6738.266,48.367.69.486,204.000,22.391,35.304,18.657,18.454	553.519	437.901	216.572	71.76	0.391	0.164	0.0684826	0.031274	-1.13077	0	0	6845;33665;769;281;28;37;243;28;774;27251;3738	36041;12967;458;238;54;36;40;29;28;21965;1652	6806.779,27223.128,769.000,241.654,25.072,33.654,209.958,25.601,644.512	35839.754,10485.736,458.000.204.675,48.352,32.745,34.561,26.516,23.316	583.812	470.567	146.671	64.821	0.251	0.138	0.0877663	0.0286162	-1.61683	0	0	5987;51620;355;142;275;31;196;25;36;20549;3814	27820;8906;211;20;18;20;33;19;25;18151;2562	3835.417,31496.223,355.000,86.642,183.220,16.883,140.089,19.512,24.836	17822.163,5434.044,211.000.12.203,11.993,10.892,23.586,14.829,17.247	549.747	485.594	118.911	79.877	0.216	0.164	0.0725139	0.0278454	-1.38082	0	0	YES	YES
chrV:502950-oORF	chrV;502970;502894	oORF	Scer	N	NA	NA	NA	NA	20	NA	AUUUUAUGC	AUG	NA	NA	NA	NA	NA	YER162C|chrV;502970;502894|502950,AAG	YER162C|chrV;502970;502894|WT	36;1814;16380;3267;152;18;31;18;16;11140;859	575;9919;1209;117;5;17;14;13;12;5740;0	30.968,1621.761,14948.132,2735.057,152.000,13.434,23.286,13.993,12.303	494.628,8867.834,1103.315.97.950,5.000,12.688,10.516,10.106,9.227	243.06	125.239	33.647	0	0.138	0	0.255885	0.0971718	-1.39689	0	0	18;4322;18136;3977;776;22;24;8;803;12579;614	114;6646;956;390;89;7;10;9;9;5964;170	17.899,3494.976,18136.000,3420.133,694.843,20.011,20.737,7.315,668.660	113.363,5374.273,956.000.335.391,79.692,6.367,8.640,8.229,7.494	269.486	127.77	24.092	6.67	0.089	0.052	0.262824	0.117966	-1.15573	0	0	20;2940;13082;2447;146;14;21;11;7;11550;896	102;11270;669;182;7;12;11;7;9;5461;387	12.812,1793.857,13082.000,1493.042,97.273,7.625,15.010,8.585,4.829	65.344,6876.452,669.000.111.048,4.664,6.535,7.862,5.463,6.209	308.997	146.098	27.935	12.066	0.09	0.083	0.241813	0.0920071	-1.39407	0	0	YES	YES
chrXIII:416112-oORF	chrXIII;416174;416053	oORF	Scer	N	NA	NA	NA	NA	62	NA	UACAUAUGC	AUG	NA	NA	NA	NA	NA	YMR075C-A|chrXIII;416174;416053|416112,AAG	YMR075C-A|chrXIII;416174;416053|WT	5614;3;0;3;1;5;9;4;3;2358;0	9413;85;2;4;2;7;9;7;4;2509;0	4829.295,2.682,0.000,2.512,1.000,3.732,6.760,3.110,2.307	8097.283,75.992,1.825.3.349,2.000,5.224,6.760,5.442,3.076	51.449	54.743	0	0	0	0	0.0120784	0.0118877	-0.02295	0.45764	0.471826	4847;969;1;106;0;3;3;3;4;2686;181	5665;328;0;3;1;4;5;5;2;2378;47	4819.935,783.580,1.000,91.158,0.000,2.729,2.592,2.743,3.331	5633.368,265.236,0.000.2.580,0.895,3.638,4.320,4.572,1.665	57.544	50.945	7.102	1.844	0.123	0.036	0.0247253	0.013358	-0.888286	6.2168e-24	7.81222e-24	7402;582;0;0;2;0;2;2;7;1859;56	6686;120;2;1;1;8;4;2;5;1977;0	4741.900,355.110,0.000,0.000,1.333,0.000,1.429,1.561,4.829	4283.213,73.219,2.000.0.610,0.666,4.357,2.859,1.561,3.449	49.734	52.891	1.746	0	0.035	0	0.0147991	0.0127822	-0.211372	2.318e-05	2.6244e-05	YES	NO
Spar_15:466750-466780	Spar_15;466696;466809	uORF	Spar	N	NA	NA	NA	30	54	29	ACCUAAUGA	AUG	AAAGAAAGUACAAACACACAUAACUAG	0.850267	MKESTNTHN	UAG	UAACAAAAAA	YOR083W|Spar_15;466696;466809|466750,AAG	YOR083W|Spar_15;466696;466809|WT	22;21;18;10;13;589;13339;7635;5629;5846;7686	9;1889;4937;622;1;7;8;3;7;3933;2254	18.925,18.775,16.427,8.372,13.000,439.602,10019.641,5935.314,4328.295	7.742,1688.813,4505.429.520.724,1.000,5.224,6.009,2.332,5.382	127.552	85.813	301.062	88.29	2.36	1.029	0.8779	0.21625	-2.02136	0	0	14;17;6;10;12;1671;4045;5433;10611;4586;5661	8;1947;5583;678;161;9;5;4;6;4257;1807	13.922,13.747,6.000,8.600,10.745,1519.901,3494.974,4967.601,8835.810	7.955,1574.437,5583.000.583.065,144.162,8.186,4.320,3.657,4.996	98.248	91.2	222.125	70.903	2.261	0.777	0.925891	0.22266	-2.056	0	0	18;14;6;72;9;11;2972;3294;1828;4055;5895	5;3634;3212;816;5;1;5;5;2;3009;2061	11.531,8.542,6.000,43.931,5.996,5.991,2124.213,2570.843,1261.100	3.203,2217.305,3212.000.497.884,3.331,0.545,3.574,3.902,1.380	108.483	80.5	183.791	64.257	1.694	0.798	0.894914	0.192964	-2.21342	0	0	YES	YES
chrII:338332-338254	chrII;338336;338199	uORF	Scer	N	0.378	0.055925	0	78	4	55	ND-too-cl	AUG	GCAUGUCUUCGCAUGUCCGUCAAAUUUAGCGUUGUCUCGAAACUUAGGCUGUCGUUCUUGCUGUCUGUCUUCUGA	0.605742	MACLRMSVKFSVVSKLRLSFLLSVF	UGA	UAAAAUAAUA	YBR050C|chrII;338336;338199|338332,AAG	YBR050C|chrII;338336;338199|WT	40;1317;0;1;1;2;4;2;1;1517;18	4;3408;1943;465;2;2;2;6;3;2382;480	34.409,1177.431,0.000,0.837,1.000,1.493,3.005,1.555,0.769	3.441,3046.837,1773.151.389.287,2.000,1.493,1.502,4.664,2.307	33.099	51.972	0.705	18.802	0.021	0.362	0.0809478	0.159204	0.975811	1.49608e-115	2.55366e-115	120;4472;188;3;0;3;1;2;3;1586;189	2;4457;1162;115;1;4;3;1;6;3242;742	119.330,3616.273,188.000,2.580,0.000,2.729,0.864,1.829,2.498	1.989,3604.143,1162.000.98.897,0.895,3.638,2.592,0.914,4.996	33.978	69.455	7.416	29.114	0.218	0.419	0.0795505	0.11959	0.58816	5.1794e-79	8.09076e-79	44;1934;42;1;2;1;5;1;0;1060;443	4;2468;435;0;2;3;3;1;6;2502;598	28.187,1180.041,42.000,0.610,1.333,0.545,3.574,0.780,0.000	2.562,1505.864,435.000.0.000,1.333,1.634,2.144,0.780,4.139	28.358	66.936	13.812	18.644	0.487	0.279	0.0787432	0.113332	0.52533	2.0544e-22	2.70145e-22	YES	YES
chrIV:1398009-1397967	chrIV;1398021;1397909	uORF	Scer	N	0.00166667	0.218114	0.9	42	12	58	CACUAAUGC	AUG	CCGAAGAGCUUCAAUCGAAGAUAUACUGGGCAUAUAUAA	0.607025	MPKSFNRRYTGHI	UAA	AAUACAUGCA	YDR467C|chrIV;1398021;1397909|1398009,AAG	YDR467C|chrIV;1398021;1397909|WT	15963;26244;1214;17;13;39;37;21;33;20637;4035	10452;10367;96;5;9;12;23;11;20;10235;692	13731.747,23462.791,1107.877,14.232,13.000,29.108,27.793,16.325,25.375	8991.056,9268.357,87.608.4.186,9.000,8.956,17.277,8.551,15.379	450.273	223.314	158.052	27.106	0.351	0.121	0.0592596	0.0465688	-0.347687	1.04536e-165	1.95457e-165	14070;26187;692;108;27;24;31;26;31;22015;3303	10872;13051;396;11;401;11;14;21;15;10496;1323	13991.436,21176.060,692.000,92.878,24.176,21.830,26.785,23.773,25.814	10811.293,10553.662,396.000.9.460,359.062,10.005,12.096,19.201,12.491	471.639	224.861	129.602	51.912	0.275	0.231	0.0533371	0.0534214	0.00227814	1.45802e-73	2.23588e-73	8192;23936;14;375;17;21;36;15;28;17565;6478	10545;14512;21;162;9;12;16;12;13;7289;2161	5247.993,14604.680,14.000,228.807,11.326,11.437,25.731,11.707,19.317	6755.381,8854.575,21.000.98.845,5.996,6.535,11.436,9.366,8.968	469.916	195.003	201.968	67.375	0.43	0.346	0.0606968	0.0479297	-0.340699	2.5196e-168	5.20829e-168	NO	YES
Spar_14:335351-335372	Spar_14;335350;335441	uORF	Spar	N	NA	NA	NA	21	1	69	ND-too-cl	AUG	UGUAGACUACUUCAGUAA	0.689767	MCRLLQ	UAA	AAGAGGAAGU	YNL147W|Spar_14;335350;335441|335351,AAG	YNL147W|Spar_14;335350;335441|WT	3450;9173;158;6;14;14;13;18;11;8280;1362	17103;13649;231;11;257;21;25;21;25;12177;1990	2967.771,8200.891,144.188,5.023,14.000,10.449,9.765,13.993,8.458	14712.402,12202.547,210.807.9.209,257.000,15.673,18.779,16.325,19.223	180.659	265.686	53.35	77.949	0.295	0.293	0.0645472	0.0478972	-0.430413	0	0	2947;12884;5;109;8;10;14;7;16;8669;1323	14704;14951;492;11;121;14;26;17;18;12469;1492	2930.545,10418.618,5.000,93.738,7.163,9.096,12.096,6.400,13.323	14621.896,12090.093,492.000.9.460,108.345,12.734,22.465,15.544,14.989	185.72	267.13	51.912	58.543	0.28	0.219	0.0627755	0.0445006	-0.496378	0	0	4546;11405;554;9;14;11;11;11;8;5871;2810	11698;8112;132;209;17;31;29;6;14;11288;4085	2912.277,6958.823,554.000,5.491,9.328,5.991,7.862,8.585,5.519	7494.021,4949.581,132.000.127.522,11.326,16.883,20.728,4.683,9.658	157.067	301.988	87.609	127.36	0.558	0.422	0.06471	0.0425958	-0.603277	0	0	YES	YES
chrXII:867270-867306	chrXII;867209;867353	uORF	Scer	Y	1	0.992667	0.988667	36	61	47	GGUUUUUGA	UUG	ACAGCUCUUCACUCGCUUCAAGCUUACUUCUAG	0.703172	MTALHSLQAYF	UAG	UUUAUUUAUU	YLR372W|chrXII;867209;867353|867270,867306,AAG	YLR372W|chrXII;867209;867353|WT	6;7;4;149;6582;5452;905;8;370;4860;1789	12;11;1;815;3536;8692;1652;1485;11;5675;1046	5.161,6.258,3.650,124.739,6582.000,4069.118,679.794,6.219,284.503	10.323,9.834,0.913.682.299,3536.000,6487.302,1240.906,1154.413,8.458	106.039	123.821	70.076	40.972	0.661	0.331	0.631409	0.677708	0.102089	4.5576e-245	9.57116e-245	11;5;3;66;4780;2246;2346;6;11;5071;2549	12;474;1;496;5397;5661;2729;10;4;4763;2934	10.939,4.043,3.000,56.759,4280.087,2042.907,2026.999,5.486,9.160	11.933,383.299,1.000.426.549,4832.559,5149.107,2357.920,9.143,3.331	108.639	102.04	100.017	115.124	0.921	1.128	0.655065	0.642793	-0.0272835	0.36808	0.377413	4;8;2;652;4899;5225;2121;431;10;3441;2475	6;6;5;271;9017;6910;1475;5;5;3865;3783	2.562,4.881,2.000,397.819,3263.981,2845.642,1515.967,336.379,6.899	3.844,3.661,5.000.165.351,6007.617,3763.327,1054.244,3.902,3.449	92.057	103.4	77.164	117.945	0.838	1.141	0.664977	0.631903	-0.0736022	6.8384e-72	1.12865e-71	NO	NO
Spar_7:733301-733316	Spar_7;733177;733354	uORF	Spar	N	NA	NA	NA	15	124	38	AUAGCAUGC	AUG	CCAAGCAUCUAG	0.700876	MPSI	UAG	GUAUUUGAUA	YGR133W|Spar_7;733177;733354|733301,AAG	YGR133W|Spar_7;733177;733354|WT	3066;715;2;51;156;13;5;4;2;2319;0	10274;870;209;72;0;5;6;4;2;2892;0	2637.445,639.228,1.825,42.696,156.000,9.703,3.756,3.110,1.538	8837.936,777.802,190.730.60.277,0.000,3.732,4.507,3.110,1.538	50.598	63.1	0	0	0	0	0.0545448	0.0220092	-1.30933	6.8604e-36	9.37277e-36	2222;891;75;0;0;1;4;3;2;2887;14	4433;583;2;1;3;4;3;2;0;2876;131	2209.593,720.505,75.000,0.000,0.000,0.910,3.456,2.743,1.665	4408.247,471.442,2.000.0.860,2.686,3.638,2.592,1.829,0.000	61.85	61.614	0.549	5.14	0.009	0.083	0.0318171	0.016061	-0.986237	5.771e-37	7.69303e-37	4261;239;104;0;1;1;2;0;0;1548;0	5841;717;1;0;2;6;3;0;7;2031;0	2729.699,145.827,104.000,0.000,0.666,0.545,1.429,0.000,0.000	3741.886,437.481,1.000.0.000,1.333,3.268,2.144,0.000,4.829	41.414	54.335	0	0	0	0	0.0209074	0.0178638	-0.226977	0.163504	0.171506	YES	NO
chrV:13586-13610	chrV;13585;13719	uORF	Scer	N	0.0156667	0.040875	0.117667	24	1	109	ND-too-cl	AUG	CACAAAACAGUAUGGAUAUAA	0.776951	MHKTVWI	UAA	UACACCUUAC	YEL072W|chrV;13585;13719|13586,AAG	YEL072W|chrV;13585;13719|WT	8310;4;0;5;5;4;4;1;3;2784;349	10479;1471;1;3;296;3;9;7;7;6631;431	7148.457,3.576,0.000,4.186,5.000,2.985,3.005,0.777,2.307	9014.282,1315.111,0.913.2.512,296.000,2.239,6.760,5.442,5.382	60.743	144.68	13.67	16.882	0.225	0.117	0.0105215	0.0338911	1.68757	9.3204e-65	1.41317e-64	8560;1106;0;71;3;6;3;6;5;2654;304	10416;1743;52;5;2;4;5;5;6;6217;172	8512.203,894.364,0.000,61.058,2.686,5.457,2.592,5.486,4.164	10357.839,1409.473,52.000.4.300,1.791,3.638,4.320,4.572,4.996	56.858	133.19	11.928	6.749	0.21	0.051	0.0183385	0.0181661	-0.0136229	0.005703	0.00606639	4564;1057;52;4;0;6;3;4;3;2744;273	6880;670;3;7;8;2;4;4;7;4657;462	2923.809,644.934,52.000,2.441,0.000,3.268,2.144,3.122,2.070	4407.494,408.804,3.000.4.271,5.330,1.089,2.859,3.122,4.829	73.41	124.589	8.511	14.404	0.116	0.116	0.0264812	0.0176748	-0.583275	3.8856e-17	4.94579e-17	NO	YES
Spar_7:733266-733281	Spar_7;733177;733354	uORF	Spar	N	NA	NA	NA	15	89	73	AGAACAUGA	AUG	AAAUAUAUAUAA	0.883283	MKYI	UAA	UCAUCGCCUU	YGR133W|Spar_7;733177;733354|733266,AAG	YGR133W|Spar_7;733177;733354|WT	1422;158;0;1;1;1;0;1;0;957;0	10274;870;209;72;0;5;6;4;2;2892;0	1223.238,141.256,0.000,0.837,1.000,0.746,0.000,0.777,0.000	8837.936,777.802,190.730.60.277,0.000,3.732,4.507,3.110,1.538	20.881	63.1	0	0	0	0	0.0177218	0.0220092	0.31258	0.95484	0.958106	2210;3;0;0;1;0;0;2;0;422;0	4433;583;2;1;3;4;3;2;0;2876;131	2197.660,2.426,0.000,0.000,0.895,0.000,0.000,1.829,0.000	4408.247,471.442,2.000.0.860,2.686,3.638,2.592,1.829,0.000	9.041	61.614	0	5.14	0	0.083	0.00910322	0.016061	0.819115	6.3114e-11	7.2977e-11	502;382;0;1;1;0;1;0;0;348;0	5841;717;1;0;2;6;3;0;7;2031;0	321.593,233.079,0.000,0.610,0.666,0.000,0.715,0.000,0.000	3741.886,437.481,1.000.0.000,1.333,3.268,2.144,0.000,4.829	9.31	54.335	0	0	0	0	0.0373493	0.0178638	-1.06404	9.8204e-34	1.3845e-33	NO	NO
chrXIV:373619-oORF	chrXIV;373647;373581	oORF	Scer	N	NA	NA	NA	NA	28	NA	UAACUAUAC	AUA	NA	NA	NA	NA	NA	YNL134C|chrXIV;373647;373581|373619,373581,AAG	YNL134C|chrXIV;373647;373581|WT	12;6;1;2;3;226;384;3266;7180;3249;6990	5;1;0;1;6;8;10;1420;6023;2055;5040	10.323,5.364,0.913,1.674,3.000,168.676,288.443,2538.931,5520.902	4.301,0.894,0.000.0.837,6.000,5.971,7.512,1103.883,4631.253	70.889	44.837	273.8	197.418	3.862	4.403	0.953451	0.976692	0.0347443	3.2878e-64	4.97223e-64	11;7;5;8;4;5;389;1582;9424;3504;5544	10;6;3;2;6;4;220;2250;7783;2073;3449	10.939,5.661,5.000,6.880,3.582,4.548,336.105,1446.484,7847.392	9.944,4.852,3.000.1.720,5.372,3.638,190.085,2057.262,6480.927	75.068	44.411	217.534	135.331	2.898	3.047	0.980817	0.977165	-0.00538192	6.1136e-15	7.27522e-15	5;6;6;6;6;5;294;1304;6221;3134;7346	3;7;1;2;2;4;227;697;2037;1859;4842	3.203,3.661,6.000,3.661,3.998,2.723,210.134,1017.723,4291.742	1.922,4.271,1.000.1.220,1.333,2.178,162.246,543.982,1405.285	83.844	49.734	229.03	150.962	2.732	3.035	0.973239	0.958352	-0.0222391	1.2273e-15	1.5415e-15	NO	YES
chrX:392380-oORF	chrX;392353;392403	oORF	Scer	Y	NA	NA	NA	NA	27	NA	AAUACACGU	ACG	NA	NA	NA	NA	NA	YJL026W|chrX;392353;392403|392380,392503,AAG	YJL026W|chrX;392353;392403|WT	4;3;1;3;10;10;457;1295;931;921;1364	5;2;18;1;2;2;1513;1566;2223;1333;1195	3.441,2.682,0.913,2.512,10.000,7.464,343.277,1006.710,715.872	4.301,1.788,16.427.0.837,2.000,1.493,1136.496,1217.381,1709.327	20.095	29.084	53.428	46.808	2.659	1.609	0.911391	0.91476	0.00532294	0.75026	0.763845	2;2;3;1;47;246;772;1704;1684;1035;1957	4;4;2;2;56;5;1468;1981;1586;1311;1875	1.989,1.617,3.000,0.860,42.085,223.756,667.026,1558.033,1402.272	3.978,3.235,2.000.1.720,50.143,4.548,1268.386,1811.305,1320.667	22.173	28.086	76.788	73.571	3.463	2.619	0.920602	0.918004	-0.00407745	5.7396e-08	6.46446e-08	4;2;0;2;0;5;592;845;517;1152;2099	4;3;2;4;4;19;1678;839;2410;1046;2851	2.562,1.220,0.000,1.220,0.000,2.723,423.127,659.491,356.668	2.562,1.830,2.000.2.441,2.665,10.348,1199.337,654.808,1662.610	30.819	27.984	65.442	88.887	2.123	3.176	0.905984	0.925497	0.0307425	1.38208e-11	1.67528e-11	NO	NO
Spar_13:637427-637457	Spar_13;637419;637477	uORF	Spar	Y	NA	NA	NA	30	8	20	AACUAAUGA	AUG	ACAAGAAGCACUGAACUUCUCAUAUAA	0.655258	MTRSTELLI	UAA	CACAUACUAU	YMR195W|Spar_13;637419;637477|637427,AAG	YMR195W|Spar_13;637419;637477|WT	654;11;3;4;585;5560;4338;2033;586;4182;3977	245;4691;1709;258;3;83;9;0;6;3534;746	562.586,9.834,2.738,3.349,585.000,4149.724,3258.505,1580.418,450.592	210.755,4193.871,1559.607.215.992,3.000,61.947,6.760,0.000,4.614	91.246	77.107	155.78	29.221	1.707	0.379	0.740013	0.135232	-2.45212	0	0	639;17;7;116;807;1983;5631;1830;576;3542;4033	92;3567;1232;157;147;78;8;4;5;4029;712	635.432,13.747,7.000,99.757,722.601,1803.688,4865.315,1673.240,479.637	91.486,2884.447,1232.000.135.017,131.626,70.947,6.912,3.657,4.164	75.882	86.315	158.246	27.937	2.085	0.324	0.761211	0.15098	-2.33394	0	0	252;8;9;67;619;5873;3630;784;268;4014;4505	69;5957;1612;206;6;162;7;1;4;3791;636	161.437,4.881,9.000,40.880,412.412,3198.556,2594.513,611.883,184.888	44.203,3634.696,1612.000.125.691,3.998,88.229,5.003,0.780,2.760	107.387	101.421	140.455	19.829	1.308	0.196	0.751998	0.139491	-2.43056	0	0	YES	YES
chrIII:176457-oORF	chrIII;176523;176438	oORF	Scer	Y	NA	NA	NA	NA	66	NA	GAAAAUUGC	UUG	NA	NA	NA	NA	NA	YCR030C|chrIII;176523;176438|176457,176406,AAG	YCR030C|chrIII;176523;176438|WT	8;6;5;4;139;2431;4845;2682;897;2585;0	40;18;17;9;183;4459;10849;6692;4618;10075;0	6.882,5.364,4.563,3.349,139.000,1814.385,3639.340,2084.939,689.728	34.409,16.092,15.514.7.535,183.000,3327.989,8149.268,5202.243,3550.909	56.401	219.823	0	0	0	0	0.827074	0.850503	0.0403007	1.1524e-74	1.80046e-74	14;7;4;4;235;3773;3167;1711;2245;2872;98	18;20;10;8;96;6082;11578;6571;1255;10229;85	13.922,5.661,4.000,3.440,210.423,3431.829,2736.362,1564.433,1869.418	17.899,16.173,10.000.6.880,85.960,5532.039,10003.662,6008.119,1045.042	61.528	219.141	3.845	3.335	0.062	0.015	0.829821	0.836031	0.0107553	0.0142254	0.0150431	2;10;4;0;3;1192;3115;815;374;2318;0	68;23;9;267;172;5408;11464;5295;2798;9167;147	1.281,6.102,4.000,0.000,1.999,649.188,2226.421,636.077,258.015	43.562,14.034,9.000.162.911,114.596,2945.307,8193.800,4132.549,1930.283	62.013	245.245	0	4.583	0	0.019	0.837729	0.842584	0.0083371	6.648e-15	8.30063e-15	YES	YES
Spar_2:522298-oORF	Spar_2;522208;522304	oORF	Spar	N	NA	NA	NA	NA	90	NA	UUUGCAUGG	AUG	NA	NA	NA	NA	NA	YBR155W|Spar_2;522208;522304|522298,AAG	YBR155W|Spar_2;522208;522304|WT	19;252;9;6;321;3714;11331;7271;5630;5810;3596	30;8;15;13;842;7904;8674;3546;1902;8157;5551	16.344,225.294,8.213,5.023,321.000,2771.956,8511.324,5652.347,4329.064	25.807,7.152,13.689.10.883,842.000,5899.176,6515.508,2756.598,1462.501	126.767	177.975	140.856	217.434	1.111	1.222	0.851471	0.798311	-0.0930069	0	0	18;18;5;43;554;2638;10990;5594;4386;5984;3274	23;16;71;10;3467;10230;11902;4903;250;8778;4302	17.899,14.556,5.000,36.979,496.060,2399.460,9495.616,5114.810,3652.235	22.872,12.938,71.000.8.600,3104.406,9304.958,10283.606,4483.002,208.176	128.198	188.056	128.464	168.801	1.002	0.898	0.865258	0.775122	-0.158707	0	0	15;10;4;9;6;580;4375;1068;1776;4193;2989	22;21;11;10;2130;10170;9936;2036;1589;6338;5080	9.609,6.102,4.000,5.491,3.998,315.880,3126.995,833.534,1225.226	14.094,12.813,11.000.6.102,1419.122,5538.790,7101.675,1589.022,1096.219	112.175	169.561	93.19	158.382	0.831	0.934	0.875659	0.787359	-0.153348	0	0	YES	YES
Spar_15:395389-395395	Spar_15;395236;395413	uORF	Spar	N	NA	NA	NA	6	153	18	AAGAUAUGU	AUG	UGA	1	M	UGA	AGACUGACCU	YOR040W|Spar_15;395236;395413|395389,AAG	YOR040W|Spar_15;395236;395413|WT	4046;1729;1;0;2;4;1;3;1;2453;133	2422;1241;1;0;1;1;1;0;1;966;64	3480.464,1545.769,0.913,0.000,2.000,2.985,0.751,2.332,0.769	2083.461,1109.485,0.913.0.000,1.000,0.746,0.751,0.000,0.769	53.521	21.077	5.21	2.507	0.097	0.119	0.0309484	0.0331912	0.100935	0.0025958	0.00282423	2775;921;1;2;4;3;2;2;1;2206;163	1906;2;0;2;0;1;0;1;0;1534;23	2759.505,744.765,1.000,1.720,3.582,2.729,1.728,1.829,0.833	1895.357,1.617,0.000.1.720,0.000,0.910,0.000,0.914,0.000	47.26	32.864	6.396	0.902	0.135	0.027	0.0241995	0.00924674	-1.38796	2.847e-38	3.82016e-38	1850;1603;0;1;1;1;3;0;0;1678;124	1076;208;35;104;0;1;0;0;2;833;190	1185.155,978.079,0.000,0.610,0.666,0.545,2.144,0.000,0.000	689.312,126.912,35.000.63.456,0.000,0.545,0.000,0.000,1.380	44.892	22.285	3.866	5.924	0.086	0.266	0.038051	0.0564178	0.568216	1.25794e-11	1.5268e-11	NO	YES
chrXII:878236-878278	chrXII;878188;878281	uORF	Scer	Y	0.00933333	0.00938095	0.019	42	48	3	GAAGCAUAA	AUA	AAAGCACAAAAGCACAUAAGAAGACCACAUAUAAACUAG	0.823271	MKAQKHIRRPHIN	UAG	NA	YLR380W|chrXII;878188;878281|878236,878278,AAG	YLR380W|chrXII;878188;878281|WT	21;21;359;5;1101;5243;13044;3066;1709;7822;9408	15;21;16;41;675;9283;9412;9596;455;5256;6404	18.065,18.775,327.618,4.186,1101.000,3913.130,9798.051,2383.454,1314.098	12.903,18.775,14.601.34.324,675.000,6928.397,7069.860,7459.761,349.862	170.666	114.679	368.514	250.846	2.159	2.187	0.797032	0.805761	0.0157138	2.8532e-25	3.6859e-25	19;25;140;12;506;4967;16891;2759;2105;9222;9889	26;16;16;9;276;5350;7896;3833;2192;6750;8857	18.894,20.216,140.000,10.320,453.080,4517.862,14594.218,2522.660,1752.840	25.855,12.938,16.000.7.740,247.135,4866.229,6822.328,3504.660,1825.285	197.568	144.609	388.022	347.529	1.964	2.403	0.826022	0.830928	0.00854275	7.1264e-09	8.10423e-09	16;25;5;10;989;7467;14486;4448;2024;6570;13487	16;16;9;12;125;7925;12681;2578;1838;5194;9895	10.250,15.254,5.000,6.102,658.926,4066.681,10353.750,3471.497,1396.317	10.250,9.762,9.000.7.322,83.282,4316.117,9063.641,2012.032,1267.999	175.767	138.955	420.491	308.501	2.392	2.22	0.825808	0.823806	-0.0035013	2.6256e-13	3.24089e-13	NO	YES
Spar_6:115247-115238	Spar_6;115252;115214	uORF	Spar	N	NA	NA	NA	9	5	24	ND-too-cl	AUG	ACAUAG	0.947607	MT	UAG	AACAAACCAA	YFL027C|Spar_6;115252;115214|115247,AAG	YFL027C|Spar_6;115252;115214|WT	1;0;0;0;1;3;265;37;476;256;616	0;286;5;0;0;1;1;0;0;176;307	0.860,0.000,0.000,0.000,1.000,2.239,199.056,28.763,366.010	0.000,255.691,4.563.0.000,0.000,0.746,0.751,0.000,0.000	5.586	3.84	24.129	12.025	4.32	3.132	0.933808	0.084778	-3.46136	3.5548e-120	6.14318e-120	2;0;1;0;0;32;91;481;199;269;1043	1;340;15;0;0;0;0;0;0;137;179	1.989,0.000,1.000,0.000,0.000,29.106,78.626,439.797,165.708	0.994,274.940,15.000.0.000,0.000,0.000,0.000,0.000,0.000	5.763	2.935	40.925	7.024	7.101	2.393	0.921717	0.0803436	-3.52007	7.9214e-136	1.40542e-135	1;1;0;0;0;79;293;363;487;274;808	0;240;19;0;0;1;0;1;0;126;55	0.641,0.610,0.000,0.000,0.000,43.025,209.419,283.308,335.971	0.000,146.437,19.000.0.000,0.000,0.545,0.000,0.780,0.000	7.33	3.371	25.191	1.715	3.437	0.509	0.914423	0.0988423	-3.20966	1.21272e-92	2.12683e-92	YES	YES
chrV:569960-oORF	chrV;570048;569907	oORF	Scer	N	NA	NA	NA	NA	88	NA	CACGGAUGC	AUG	NA	NA	NA	NA	NA	YER188C-A|chrV;570048;569907|569960,AAG	YER188C-A|chrV;570048;569907|WT	21487;8286;171;428;201;23;156;18;19;15905;299	35932;3167;14;7;13;22;30;29;24;20891;591	18483.622,7407.891,156.052,358.312,201.000,17.166,117.180,13.993,14.610	30909.550,2831.377,12.776.5.860,13.000,16.420,22.535,22.544,18.454	347.027	455.815	11.712	23.15	0.034	0.051	0.0429407	0.0165952	-1.37158	0	0	24669;10576;247;420;51;21;22;13;16;21044;623	37285;6445;81;16;18;29;27;15;28;21696;616	24531.253,8552.259,247.000,361.191,45.666,19.101,19.009,11.886,13.323	37076.808,5211.735,81.000.13.760,16.117,26.378,23.329,13.715,23.316	450.836	464.804	24.445	24.17	0.054	0.052	0.0320604	0.0182857	-0.810078	3.1696e-272	6.84243e-272	24902;9414;85;13;18;21;34;7;11;14879;1183	47716;5547;216;13;16;13;35;16;15;17270;591	15952.822,5744.003,85.000,7.932,11.993,11.437,24.301,5.463,7.589	30568.021,3384.532,216.000.7.932,10.660,7.080,25.016,12.487,10.348	398.058	462.024	36.883	18.426	0.093	0.04	0.0280099	0.0179215	-0.64425	7.0822e-228	1.59744e-227	YES	YES
chrIII:310932-oORF	chrIII;310927;310957	oORF	Scer	N	NA	NA	NA	NA	5	NA	ND-too-cl	AUG	NA	NA	NA	NA	NA	YCR106W|chrIII;310927;310957|310932,AAG	YCR106W|chrIII;310927;310957|WT	35;212;0;0;0;0;1;0;0;74;38	385;132;0;1;5;0;0;0;0;215;1	30.108,189.533,0.000,0.000,0.000,0.000,0.751,0.000,0.000	331.186,118.011,0.000.0.837,5.000,0.000,0.000,0.000,0.000	1.615	4.691	1.488	0.039	0.921	0.008	0.0702016	0.0340278	-1.04479	6.858e-34	9.28622e-34	7;289;0;0;0;1;0;0;0;67;67	319;133;5;0;0;0;0;0;0;231;71	6.961,233.699,0.000,0.000,0.000,0.910,0.000,0.000,0.000	317.219,107.550,5.000.0.000,0.000,0.000,0.000,0.000,0.000	1.435	4.949	2.629	2.786	1.832	0.563	0.0722157	0.0270062	-1.41902	1.0293e-50	1.46317e-50	0;204;0;0;0;0;0;0;0;111;60	254;134;0;0;0;17;1;0;0;170;91	0.000,124.472,0.000,0.000,0.000,0.000,0.000,0.000,0.000	162.719,81.761,0.000.0.000,0.000,9.259,0.715,0.000,0.000	2.97	4.548	1.871	2.837	0.63	0.624	0.0695652	0.0586277	-0.246783	4.865e-21	6.3399e-21	YES	YES
Spar_4:366514-366493	Spar_4;366536;366454	uORF	Spar	N	NA	NA	NA	21	22	39	GUUUUAUGA	AUG	AAGAGUAGUUCUCUUUGA	0.710815	MKSSSL	UGA	UAUUAUUUUA	YDL054C|Spar_4;366536;366454|366514,AAG	YDL054C|Spar_4;366536;366454|WT	20;9;84;5;6;12;11;3193;13596;5156;9585	14;582;9;96;515;1845;7247;1812;2727;4152;1329	17.204,8.046,76.657,4.186,6.000,8.956,8.263,2482.182,10454.344	12.043,520.323,8.213.80.369,515.000,1377.022,5443.612,1408.617,2096.866	112.497	90.591	375.447	52.057	3.337	0.575	0.97184	0.803181	-0.274994	0	0	20;14;3;7;11;9;280;2318;20586;5556;8337	1204;34;3;58;822;2780;8518;660;303;3760;4170	19.888,11.321,3.000,6.020,9.850,8.186,241.927,2119.437,17142.021	1197.277,27.494,3.000.49.879,736.032,2528.620,7359.751,603.463,252.309	119.029	80.552	327.125	163.622	2.748	2.031	0.987971	0.722954	-0.450564	0	0	18;6;1;5;4;7;508;1288;11116;3934;9802	244;4;3;6;283;2714;4855;2617;355;3906;3712	11.531,3.661,1.000,3.051,2.665,3.812,363.089,1005.236,7668.703	156.312,2.441,3.000.3.661,188.550,1478.100,3470.071,2042.470,244.907	105.246	104.497	305.602	115.731	2.904	1.108	0.980675	0.812555	-0.271309	0	0	YES	YES
chrVIII:417518-417539	chrVIII;417483;417548	uORF	Scer	Y	0.000666667	0.151048	0.356667	21	35	9	CGAGGAUAA	AUA	AUUAAAUCUAUCUCCUAG	0.835969	MIKSIS	UAG	NA	YHR159W|chrVIII;417483;417548|417518,417539,AAG	YHR159W|chrVIII;417483;417548|WT	2;2626;969;143;1;2;4;2;1;1602;9	70;3397;1261;1;2;1;2;3;3;2245;445	1.720,2347.710,884.294,119.716,1.000,1.493,3.005,1.555,0.769	60.216,3037.003,1150.769.0.837,2.000,0.746,1.502,2.332,2.307	34.954	48.983	0.353	17.431	0.01	0.356	0.134287	0.123196	-0.124354	0.00031548	0.000348949	103;1678;1289;0;12;3;2;2;4;2022;263	135;2950;731;39;84;4;4;4;1;2826;145	102.425,1356.911,1289.000,0.000,10.745,2.729,1.728,1.829,3.331	134.246,2385.511,731.000.33.539,75.215,3.638,3.456,3.657,0.833	43.318	60.543	10.32	5.689	0.238	0.094	0.151721	0.121819	-0.316681	6.2012e-41	8.43428e-41	5;1400;370;98;2;2;3;0;3;1719;665	3;3965;258;61;8;1;179;3;3;1784;272	3.203,854.218,370.000,59.795,1.333,1.089,2.144,0.000,2.070	1.922,2419.266,258.000.37.219,5.330,0.545,127.939,2.341,2.070	45.988	47.727	20.733	8.48	0.451	0.178	0.13992	0.127394	-0.135298	2.3922e-18	3.06252e-18	YES	YES
Spar_5:372896-372851	Spar_5;372969;372812	uORF	Spar	N	NA	NA	NA	45	73	39	GCCUCAUGA	AUG	AUAAAGUUACCUGAAUUGAAAGGUGCAUUACGCAAGAAGUAA	0.745659	MIKLPELKGALRKK	UAA	AGACGUAAUA	YER101C|Spar_5;372969;372812|372896,AAG	YER101C|Spar_5;372969;372812|WT	2540;1433;50;3;6;4;0;3;2;2370;0	3805;2290;1;1;2;530;4;5;0;3140;0	2184.968,1281.138,45.629,2.512,6.000,2.985,0.000,2.332,1.538	3273.150,2047.317,0.913.0.837,2.000,395.567,3.005,3.887,0.000	51.71	68.511	0	0	0	0	0.039488	0.0828855	1.06971	3.7148e-08	4.28659e-08	4424;4513;71;3;1;4;3;3;4;2587;562	5722;183;0;1;5;7;7;2;2;3508;495	4399.297,3649.428,71.000,2.580,0.895,3.638,2.592,2.743,3.331	5690.049,147.983,0.000.0.860,4.477,6.367,6.048,1.829,1.665	55.423	75.154	22.052	19.423	0.398	0.258	0.0401232	0.0125444	-1.6774	0	0	801;3477;3;2;2;4;4;2;2;2042;30	3601;920;0;2;1;4;327;3;1;2259;187	513.140,2121.510,3.000,1.220,1.333,2.178,2.859,1.561,1.380	2306.887,561.343,0.000.1.220,0.666,2.178,233.721,2.341,0.690	54.63	60.435	0.935	5.83	0.017	0.096	0.0615773	0.0847135	0.460193	1.6331e-222	3.65171e-222	NO	YES
Spar_13:61888-oORF	Spar_13;61934;61878	oORF	Spar	N	NA	NA	NA	NA	46	NA	CUGAUAUGG	AUG	NA	NA	NA	NA	NA	YML104C|Spar_13;61934;61878|61888,AAG	YML104C|Spar_13;61934;61878|WT	3171;1541;0;1;7;2;2;3;5;2072;1015	9249;690;29;25;6;6;4;5;5;3769;1022	2727.769,1377.692,0.000,0.837,7.000,1.493,1.502,2.332,3.845	7956.207,616.877,26.465.20.929,6.000,4.478,3.005,3.887,3.845	45.208	82.235	39.758	40.032	0.879	0.487	0.0346028	0.0170727	-1.0192	4.134e-122	7.18355e-122	2498;1904;0;28;2;5;37;39;1;2619;479	6599;1050;71;86;8;6;46;8;5;3633;1100	2484.052,1539.665,0.000,24.079,1.791,4.548,31.969,35.659,0.833	6562.152,849.080,71.000.73.958,7.163,5.457,39.745,7.315,4.164	56.108	77.832	18.795	43.162	0.335	0.555	0.0497388	0.0279089	-0.833646	4.3646e-112	7.34374e-112	3398;1262;4;2;5;6;4;1;2;1777;1061	8600;525;3;82;3;9;7;5;866;4005;1822	2176.841,770.016,4.000,1.220,3.331,3.268,2.859,0.780,1.380	5509.368,320.332,3.000.50.032,1.999,4.902,5.003,3.902,597.436	47.54	107.146	33.079	56.805	0.696	0.53	0.0286497	0.108127	1.91613	8.5622e-12	1.04275e-11	NO	YES
Spar_5:561317-561332	Spar_5;561315;561453	uORF	Spar	N	NA	NA	NA	15	2	121	ND-too-cl	AUG	AAAUCAGUAUAA	0.822295	MKSV	UAA	AAGCACCUAA	YER185W|Spar_5;561315;561453|561317,AAG	YER185W|Spar_5;561315;561453|WT	1680;1;0;1;0;0;0;0;0;713;0	2;252;0;0;0;1;0;0;0;75;0	1445.175,0.894,0.000,0.837,0.000,0.000,0.000,0.000,0.000	1.720,225.294,0.000.0.000,0.000,0.746,0.000,0.000,0.000	15.557	1.636	0	0	0	0	0.00878476	0.0784546	3.15878	3.5564e-128	6.24187e-128	1643;0;0;0;0;0;1;1;1;442;0	848;0;1;0;1;0;0;0;1;215;0	1633.826,0.000,0.000,0.000,0.000,0.000,0.864,0.914,0.833	843.265,0.000,1.000.0.000,0.895,0.000,0.000,0.000,0.833	9.469	4.606	0	0	0	0	0.00961399	0.0102856	0.0974249	0.90622	0.909711	1185;100;0;1;0;1;0;0;0;491;0	346;0;0;0;0;0;0;1;0;41;0	759.140,61.016,0.000,0.610,0.000,0.545,0.000,0.000,0.000	221.656,0.000,0.000.0.000,0.000,0.000,0.000,0.780,0.000	13.136	1.097	0	0	0	0	0.0145948	0.012712	-0.199257	0.094842	0.0999343	NO	NO
Spar_4:1258913-1258853	Spar_4;1258914;1258842	uORF	Spar	N	NA	NA	NA	60	1	11	ND-too-cl	AUG	CUCGAUUCCAAAGUAGCAACUCUUUUAUUUAUCCUCUUCUUUUAUUGUGGCCUCUAG	0.635971	MLDSKVATLLFILFFYCGL	UAG	UUCUGAGCAC	YDR410C|Spar_4;1258914;1258842|1258913,AAG	YDR410C|Spar_4;1258914;1258842|WT	16;14;18;19;161;1792;13882;7274;2168;6782;6747	1339;10503;759;51;6;20;123;10;14;8009;525	13.764,12.516,16.427,15.906,161.000,1337.465,10427.517,5654.679,1667.036	1151.839,9389.944,692.652.42.696,6.000,14.927,92.392,7.774,10.765	147.974	174.746	264.282	20.564	1.786	0.118	0.84997	0.0896351	-3.24528	0	0	20;24;7;12;159;4169;10905;3707;3511;7670;6296	837;13764;683;67;4;146;14;10;12;8158;1574	19.888,19.408,7.000,10.320,142.371,3792.021,9422.174,3389.453,2923.620	832.326,11130.228,683.000.57.619,3.582,132.798,12.096,9.143,9.992	164.318	174.773	247.041	61.76	1.503	0.353	0.849601	0.0864393	-3.29703	0	0	19;13;8;39;119;4301;7000;5136;1840;5274;8662	667;15073;763;7;11;18;17;13;11;6806;1916	12.172,7.932,8.000,23.796,79.284,2342.412,5003.193,4008.455,1269.379	427.296,9196.873,763.000.4.271,7.329,9.803,12.151,10.146,7.589	141.095	182.081	270.06	59.736	1.914	0.328	0.848242	0.0834871	-3.34485	0	0	YES	YES
chrXVI:218567-218591	chrXVI;218566;218629	uORF	Scer	N	0	0.00204167	0.0126667	24	1	38	ND-too-cl	AUG	CAAAAAUACGAGAUACUAUAA	0.721393	MQKYEIL	UAA	ACUACAGCUU	YPL175W|chrXVI;218566;218629|218567,AAG	YPL175W|chrXVI;218566;218629|WT	1;2;0;1;0;0;0;381;1053;718;809	1;1;1;923;434;0;1;0;0;905;853	0.860,1.788,0.000,0.837,0.000,0.000,0.000,296.183,809.681	0.860,0.894,0.913.772.714,434.000,0.000,0.751,0.000,0.000	15.666	19.746	31.689	33.412	2.023	1.692	0.967444	0.447293	-1.11296	0	0	2;2;0;0;2;4;0;180;2118;869;1211	1;3;47;1447;1566;5;2;3;3;563;519	1.989,1.617,0.000,0.000,1.791,3.638,0.000,164.581,1763.665	0.994,2.426,47.000.1244.388,1402.221,4.548,1.728,2.743,2.498	18.617	12.061	47.517	20.364	2.552	1.688	0.990868	0.466364	-1.08724	0	0	2;0;3;0;2;1;1;133;824;605;2029	3;1;20;1023;303;110;110;1;0;651;213	1.281,0.000,3.000,0.000,1.333,0.545,0.715,103.802,568.461	1.922,0.610,20.000.624.186,201.875,59.908,78.622,0.780,0.000	16.186	17.416	63.259	6.641	3.908	0.381	0.976141	0.481753	-1.0188	1.80124e-255	4.19928e-255	YES	YES
chrXIV:218688-oORF	chrXIV;218750;218662	oORF	Scer	N	NA	NA	NA	NA	62	NA	AGUGAAUGU	AUG	NA	NA	NA	NA	NA	YNL230C|chrXIV;218750;218662|218688,AAG	YNL230C|chrXIV;218750;218662|WT	20027;11854;7;9;17;14;21;16;22;13012;1569	19857;3078;8;11;10;15;17;10;13;8942;456	17227.695,10597.772,6.388,7.535,17.000,10.449,15.774,12.438,16.916	17081.457,2751.809,7.301.9.209,10.000,11.195,12.770,7.774,9.996	283.905	195.103	61.458	17.862	0.216	0.092	0.0364939	0.0202473	-0.849926	0	0	19210;14447;169;90;22;22;32;18;22;14731;1281	14514;4471;10;11;85;21;22;11;9;8858;528	19102.735,11682.535,169.000,77.398,19.699,20.011,27.649,16.458,18.319	14432.957,3615.464,10.000.9.460,76.110,19.101,19.009,10.058,7.494	315.59	189.769	50.264	20.718	0.159	0.109	0.0366238	0.0258484	-0.502709	3.7416e-240	7.79389e-240	17585;9810;8;16;19;20;22;14;18;11007;2264	20681;2395;89;209;13;16;16;11;5;7230;1475	11265.375,5985.625,8.000,9.762,12.659,10.892,15.724,10.926,12.418	13248.748,1461.322,89.000.127.522,8.661,8.714,11.436,8.585,3.449	294.47	193.424	70.586	45.987	0.24	0.238	0.0329968	0.021616	-0.610228	4.6942e-278	1.13476e-277	YES	YES
chrXI:194988-194976	chrXI;195031;194866	uORF	Scer	N	0.062	0.0339286	0.00466667	12	43	110	CAAUAAUGA	AUG	AUUUUUUAA	1	MIF	UAA	AUUUAUAUUC	YKL132C|chrXI;195031;194866|194988,AAG	YKL132C|chrXI;195031;194866|WT	1891;425;0;2;0;2;3;0;1;843;0	1235;4;0;0;3;3;5;0;0;908;164	1626.683,379.961,0.000,1.674,0.000,1.493,2.253,0.000,0.769	1062.376,3.576,0.000.0.000,3.000,2.239,3.756,0.000,0.000	18.393	19.811	0	6.424	0	0.324	0.0240527	0.0157464	-0.611178	5.0226e-16	6.16309e-16	354;726;1;0;1;1;2;0;1;606;40	2048;1320;0;0;256;0;0;3;1;1129;224	352.023,587.078,1.000,0.000,0.895,0.910,1.728,0.000,0.833	2036.564,1067.415,0.000.0.000,229.226,0.000,0.000,2.743,0.833	12.983	24.187	1.57	8.789	0.121	0.363	0.0519138	0.066544	0.358191	2.0812e-20	2.56649e-20	1024;1433;0;0;1;0;3;0;1;442;0	855;2;0;0;1;1;1;1;1;1073;58	655.999,874.353,0.000,0.000,0.666,0.000,2.144,0.000,0.690	547.734,1.220,0.000.0.000,0.666,0.545,0.715,0.780,0.690	11.825	28.706	0	1.808	0	0.063	0.0460032	0.0160595	-1.5183	6.1776e-84	1.06218e-83	NO	YES
Spar_2:424362-oORF	Spar_2;424362;424331	oORF	Spar	N	NA	NA	NA	NA	0	NA	ND-too-cl	AUG	NA	NA	NA	NA	NA	YBR105C|Spar_2;424362;424331|424362,AAG	YBR105C|Spar_2;424362;424331|WT	1;0;0;0;1;58;672;271;418;359;881	0;0;176;119;7;0;0;0;0;90;90	0.860,0.000,0.000,0.000,1.000,43.288,504.775,210.671,321.412	0.000,0.000,160.615.99.624,7.000,0.000,0.000,0.000,0.000	7.833	1.964	34.509	3.525	4.406	1.795	0.886261	0.308393	-1.52296	5.1342e-142	9.21308e-142	2;2;2;0;27;50;380;205;273;405;854	0;44;103;114;78;0;1;0;0;152;113	1.989,1.617,2.000,0.000,24.176,45.479,328.329,187.439,227.328	0.000,35.581,103.000.98.038,69.842,0.000,0.864,0.000,0.000	8.677	3.256	33.509	4.434	3.862	1.362	0.88263	0.336201	-1.39249	5.0568e-142	9.09914e-142	1;0;1;1;2;63;396;355;529;260;941	0;12;78;221;37;0;0;0;0;147;222	0.641,0.000,1.000,0.610,1.333,34.311,283.038,277.064,364.946	0.000,7.322,78.000.134.844,24.651,0.000,0.000,0.000,0.000	6.956	3.933	29.338	6.921	4.218	1.76	0.911795	0.355078	-1.36057	1.15032e-128	2.19448e-128	YES	YES
Spar_12:956487-oORF	Spar_12;956562;956480	oORF	Spar	N	NA	NA	NA	NA	75	NA	AGACUAUGC	AUG	NA	NA	NA	NA	NA	YLR436C|Spar_12;956562;956480|956487,AAG	YLR436C|Spar_12;956562;956480|WT	29;16;116;79;13;219;453;11103;23258;7791;6016	26;19;19;122;4708;10743;4514;1414;149;7573;8719	24.946,14.304,105.860,66.137,13.000,163.451,340.273,8631.276,17883.725	22.366,16.986,17.339.102.136,4708.000,8018.073,3390.708,1099.219,114.570	169.99	165.233	235.648	341.525	1.386	2.067	0.95516	0.700687	-0.446973	0	0	16;23;7;16;10;15;2276;4320;15801;8069;7876	19;22;6;441;5313;15257;4807;666;14;8465;6786	15.911,18.599,7.000,13.760,8.954,13.644,1966.517,3949.943,13157.538	18.894,17.790,6.000.379.250,4757.344,13877.395,4153.360,608.949,11.658	172.866	181.35	309.037	266.268	1.788	1.468	0.966023	0.697642	-0.469572	0	0	25;165;8;127;13;134;585;3443;17434;5414;9556	18;28;130;431;5405;11273;4997;670;7;6464;9188	16.016,100.676,8.000,77.489,8.661,72.979,418.124,2687.132,12027.363	11.531,17.084,130.000.262.976,3601.106,6139.506,3571.565,522.910,4.829	144.841	172.931	297.932	286.459	2.057	1.656	0.966755	0.698067	-0.469786	0	0	YES	YES
Spar_15:316693-oORF	Spar_15;316682;316741	oORF	Spar	N	NA	NA	NA	NA	11	NA	UCCGAAUGG	AUG	NA	NA	NA	NA	NA	YOR002W|Spar_15;316682;316741|316693,AAG	YOR002W|Spar_15;316682;316741|WT	2;5;57;280;789;2015;1176;309;86;1549;145	4;1;739;1712;67;3;3;0;1;1213;0	1.720,4.470,52.017,234.410,789.000,1503.902,883.357,240.211,66.128	3.441,0.894,674.400.1433.247,67.000,2.239,2.253,0.000,0.769	33.797	26.466	5.68	0	0.168	0	0.694649	0.350892	-0.985258	0	0	7;3;1;128;2172;3171;885;134;199;1660;296	4;3;999;1996;177;6;2;0;2;1669;33	6.961,2.426,1.000,110.077,1944.843,2884.264,764.661,122.521,165.708	3.978,2.426,999.000.1716.516,158.489,5.457,1.728,0.000,1.665	35.563	35.756	11.614	1.295	0.327	0.036	0.677502	0.341316	-0.989115	0	0	3;10;1;1;1662;2184;1471;433;4;1942;92	4;0;830;1744;114;1;3;1;0;1190;80	1.922,6.102,1.000,0.610,1107.315,1189.451,1051.385,337.940,2.760	2.562,0.000,830.000.1064.105,75.953,0.545,2.144,0.780,0.000	51.954	31.836	2.868	2.494	0.055	0.078	0.71623	0.340804	-1.07148	0	0	YES	YES
chrXV:638674-638629	chrXV;638723;638558	uORF	Scer	N	0.004	0.00906383	0.001	45	49	71	AUUGAAUGC	AUG	CUUCUAUAUUCCUUUCUUACUUUUUUUAAUUGCGCAUUAUAA	0.781088	MLLYSFLTFFNCAL	UAA	AAAACUUGAA	YOR161C|chrXV;638723;638558|638674,AAG	YOR161C|chrXV;638723;638558|WT	1;493;93;0;0;0;1;0;0;215;0	778;1458;0;0;1;1;1;2;0;1122;0	0.860,440.754,84.870,0.000,0.000,0.000,0.751,0.000,0.000	669.254,1303.488,0.000.0.000,1.000,0.746,0.751,1.555,0.000	4.691	24.481	0	0	0	0	0.104857	0.055333	-0.922209	9.5418e-55	1.39394e-54	1;672;0;0;1;0;2;2;0;302;0	1534;1752;75;2;1;0;3;2;0;663;0	0.994,543.411,0.000,0.000,0.895,0.000,1.728,1.829,0.000	1525.434,1416.751,75.000.1.720,0.895,0.000,2.592,1.829,0.000	6.47	14.204	0	0	0	0	0.0780952	0.045296	-0.78585	9.9378e-72	1.51456e-71	0;1043;0;0;1;0;1;0;0;155;0	157;1679;1;0;3;1;2;1;2;526;0	0.000,636.392,0.000,0.000,0.666,0.000,0.715,0.000,0.000	100.578,1024.451,1.000.0.000,1.999,0.545,1.429,0.780,1.380	4.147	14.072	0	0	0	0	0.0715384	0.0696111	-0.0393997	0.0036752	0.00400876	YES	YES
Spar_4:511972-oORF	Spar_4;512018;511962	oORF	Spar	N	NA	NA	NA	NA	46	NA	CGUAAAUGC	AUG	NA	NA	NA	NA	NA	YDR030C|Spar_4;512018;511962|511972,AAG	YDR030C|Spar_4;512018;511962|WT	253;2147;3;1;2;4;1;1;2;1532;395	1273;1369;49;2;2;2;2;1;1;1929;215	217.637,1919.472,2.738,0.837,2.000,2.985,0.751,0.777,1.538	1095.064,1223.920,44.717.1.674,2.000,1.493,1.502,0.777,0.769	33.426	42.088	15.472	8.422	0.463	0.2	0.0729199	0.0509723	-0.5166	2.398e-88	3.86676e-88	532;2177;47;2;1;1;4;3;2;1326;280	1556;1744;0;3;3;4;6;1;2;1618;141	529.029,1760.426,47.000,1.720,0.895,0.910,3.456,2.743,1.665	1547.312,1410.282,0.000.2.580,2.686,3.638,5.184,0.914,1.665	28.408	34.663	10.987	5.533	0.387	0.16	0.0644504	0.0425315	-0.599658	4.2876e-80	6.72006e-80	391;2412;46;1;1;6;2;2;2;1149;396	1454;2955;1;1;25;48;0;0;5;1685;550	250.484,1471.695,46.000,0.610,0.666,3.268,1.429,1.561,1.380	931.467,1803.009,1.000.0.610,16.656,26.142,0.000,0.000,3.449	30.739	45.079	12.346	17.148	0.402	0.38	0.0703118	0.0599086	-0.231004	4.7522e-30	6.58596e-30	YES	YES
Spar_15:600579-oORF	Spar_15;600571;600604	oORF	Spar	N	NA	NA	NA	NA	8	NA	AUUGAAUGG	AUG	NA	NA	NA	NA	NA	YOR172W|Spar_15;600571;600604|600579,AAG	YOR172W|Spar_15;600571;600604|WT	2;22;318;31;0;0;1;0;0;114;108	0;159;384;48;35;0;1;0;0;241;52	1.720,19.669,290.202,25.952,0.000,0.000,0.751,0.000,0.000	0.000,142.150,350.432.40.184,35.000,0.000,0.751,0.000,0.000	2.487	5.258	4.23	2.037	1.701	0.387	0.247134	0.23394	-0.0791539	0.0049046	0.00530464	0;103;243;18;0;0;0;0;0;138;53	2;372;313;60;0;1;1;1;0;303;31	0.000,83.291,243.000,15.480,0.000,0.000,0.000,0.000,0.000	1.989,300.817,313.000.51.599,0.000,0.910,0.864,0.914,0.000	2.956	6.491	2.08	1.216	0.704	0.187	0.204042	0.176434	-0.20974	8.0884e-06	8.90464e-06	0;112;86;45;24;0;1;0;0;132;14	1;205;222;12;14;0;0;1;0;150;71	0.000,68.337,86.000,27.457,15.990,0.000,0.715,0.000,0.000	0.641,125.082,222.000.7.322,9.328,0.000,0.000,0.780,0.000	3.531	4.013	0.436	2.214	0.123	0.552	0.233485	0.197125	-0.244217	0.026492	0.0283577	YES	YES
chrII:44206-44128	chrII;44252;44097	uORF	Scer	N	0.077	0.802388	0.931	78	46	31	UGUUCAUGG	AUG	GAAGUGGCACGUUUGUGCUUCGGCGGUAAGUACAUGCAGUAUAUAUGUUUAACUUUUUUGAAUAUAGAAUAUUAA	0.779123	MEVARLCFGGKYMQYICLTFLNIEY	UAA	UUAACACGGA	YBL094C|chrII;44252;44097|44206,AAG	YBL094C|chrII;44252;44097|WT	164;5912;233;1;0;5;5;2;1;1712;0	11;5236;3392;311;2;14;5;7;3;4462;0	141.077,5285.476,212.632,0.837,0.000,3.732,3.756,1.555,0.769	9.462,4681.115,3095.486.260.362,2.000,10.449,3.756,5.442,2.307	37.354	97.355	0	0	0	0	0.0824446	0.15366	0.898244	0	0	159;4641;40;3;5;4;5;1;6;1535;100	98;5353;3026;224;5;5;9;3;7;3660;426	158.112,3752.934,40.000,2.580,4.477,3.638,4.320,0.914,4.996	97.453,4328.692,3026.000.192.635,4.477,4.548,7.776,2.743,5.829	32.885	78.41	3.924	16.715	0.119	0.213	0.0744307	0.146731	0.979207	8.4904e-297	1.78196e-296	109;5131;116;2;1;1;2;1;1;1549;478	1;4103;1404;144;2;6;9;8;5;3026;679	69.828,3130.707,116.000,1.220,0.666,0.545,1.429,0.780,0.690	0.641,2503.468,1404.000.87.862,1.333,3.268,6.433,6.244,3.449	41.44	80.955	14.903	21.17	0.36	0.262	0.075934	0.142131	0.904406	1.22094e-149	2.43821e-149	YES	YES
Spar_7:229055-229004	Spar_7;229078;228973	uORF	Spar	N	NA	NA	NA	51	23	31	GCUUCAUGA	AUG	AGAAAGUCUUUAGCUUUUCCUUCUCUUUAUAAGUUCUGCCAUCAUUAA	0.849226	MRKSLAFPSLYKFCHH	UAA	GGGCAAGCUU	YGL146C|Spar_7;229078;228973|229055,AAG	YGL146C|Spar_7;229078;228973|WT	11;5;284;913;4609;1971;441;3;5;5276;5196	4;2575;2168;0;1;3;6;2;4;2817;2543	9.462,4.470,259.174,764.343,4609.000,1471.062,331.259,2.332,3.845	3.441,2302.114,1978.483.0.000,1.000,2.239,4.507,1.555,3.076	115.116	61.463	203.529	99.61	1.768	1.621	0.56725	0.156955	-1.85363	0	0	8;8;1;1546;8148;2624;162;7;11;3828;4356	5;2330;1792;165;2;6;4;7;4;2588;1337	7.955,6.469,1.000,1329.526,7295.848,2386.726,139.972,6.400,9.160	4.972,1884.149,1792.000.141.896,1.791,5.457,3.456,6.400,3.331	82.009	55.444	170.92	52.461	2.084	0.946	0.565251	0.16499	-1.77652	0	0	11;10;3;3453;4215;776;7;2;7;2819;5172	1;5617;1186;123;0;4;5;4;6;1588;2116	7.047,6.102,3.000,2106.855,2808.263,422.625,5.003,1.561,4.829	0.641,3427.243,1186.000.75.049,0.000,2.178,3.574,3.122,4.139	75.417	42.484	161.25	65.972	2.138	1.553	0.505941	0.121493	-2.05809	0	0	YES	YES
Spar_4:100176-100203	Spar_4;100126;100212	uORF	Spar	N	NA	NA	NA	27	50	9	CAUUGAUGA	AUG	AAAAAAAUGUAUAAAAGGGAUUGA	0.904609	MKKMYKRD	UGA	NA	YDL204W|Spar_4;100126;100212|100176,AAG	YDL204W|Spar_4;100126;100212|WT	4676;2328;60;0;4;1;8;5;5;3458;0	2448;1502;36;0;2;9;2;4;1;1279;0	4022.405,2081.290,54.755,0.000,4.000,0.746,6.009,3.887,3.845	2105.827,1342.826,32.853.0.000,2.000,6.717,1.502,3.110,0.769	75.449	27.906	0	0	0	0	0.0361181	0.0403675	0.160472	5.8678e-05	6.54704e-05	4748;4173;1;5;2;0;10;1;6;3530;178	715;2097;15;113;4;4;2;1;4;1278;0	4721.488,3374.487,1.000,4.300,1.791,0.000,8.640,0.914,4.996	711.008,1695.734,15.000.97.178,3.582,3.638,1.728,0.914,3.331	75.625	27.379	6.984	0	0.092	0	0.0363901	0.0707779	0.959754	4.6996e-131	8.25377e-131	2854;2652;65;126;2;4;210;1;4;3182;534	2283;906;3;0;0;3;3;3;1;755;0	1828.341,1618.132,65.000,76.879,1.333,2.178,150.096,0.780,2.760	1462.545,552.801,3.000.0.000,0.000,1.634,2.144,2.341,0.690	85.128	20.199	16.649	0	0.196	0	0.0826168	0.0294812	-1.48664	9.418e-57	1.46941e-56	NO	YES
chrIV:811675-811645	chrIV;811695;811632	uORF	Scer	N	0.514	0.639781	0.859333	30	20	13	CUUACAUGG	AUG	GAUAUGUGCAUACGUGUGCCUAAGUAG	0.676326	MDMCIRVPK	UAG	AAAUUUUUUU	YDR173C|chrIV;811695;811632|811675,AAG	YDR173C|chrIV;811695;811632|WT	34;2769;281;1;0;3;4;4;4;1084;272	100;3511;1555;245;4;3;5;4;0;2521;2169	29.248,2475.555,256.436,0.837,0.000,2.239,3.005,3.110,3.076	86.022,3138.922,1419.069.205.108,4.000,2.239,3.756,3.110,0.000	23.651	55.005	10.654	84.96	0.45	1.545	0.095599	0.139937	0.549708	2.704e-64	4.09064e-64	1;1482;305;2;3;3;0;1;3;1380;188	148;2814;1527;2;214;54;5;3;7;2637;1304	0.994,1198.416,305.000,1.720,2.686,2.729,0.000,0.914,2.498	147.174,2275.535,1527.000.1.720,191.619,49.117,4.320,2.743,5.829	29.564	56.494	7.377	51.166	0.25	0.906	0.109987	0.161941	0.558131	5.3812e-30	6.96364e-30	2;1546;268;35;1;3;0;1;1;1342;956	5;3701;884;101;2;4;6;4;4;2370;2311	1.281,943.300,268.000,21.355,0.666,1.634,0.000,0.780,0.690	3.203,2258.185,884.000.61.625,1.333,2.178,4.288,3.122,2.760	35.903	63.405	29.806	72.051	0.83	1.136	0.115823	0.127525	0.138853	0.00187598	0.00205783	YES	YES
Spar_14:458765-458777	Spar_14;458759;458842	uORF	Spar	N	NA	NA	NA	12	6	65	ACGACAUGG	AUG	GAAAACUAG	0.878439	MEN	UAG	UUGAUUGAGG	YNL082W|Spar_14;458759;458842|458765,AAG	YNL082W|Spar_14;458759;458842|WT	18;1343;12711;3841;106;11;15;4;11;7336;5023	10602;7154;212;130;9;16;24;13;12;8508;417	15.484,1200.676,11599.860,3215.597,106.000,8.210,11.267,3.110,8.458	9120.089,6395.855,193.468.108.833,9.000,11.942,18.028,10.106,9.227	160.062	185.634	196.752	16.334	1.229	0.088	0.264879	0.0443845	-2.5772	0	0	14;170;10412;6939;665;224;16;13;12;7401;7055	9277;10231;249;155;9;13;11;10;17;10531;2966	13.922,137.470,10412.000,5967.388,595.451,203.745,13.824,11.886,9.992	9225.199,8273.276,249.000.133.297,8.059,11.824,9.504,9.143,14.156	158.555	225.611	276.822	116.379	1.746	0.516	0.303194	0.0457579	-2.72815	0	0	14;518;8146;6600;102;11;17;8;12;6316;5895	7010;7007;7;11;105;545;13;10;19;6532;2752	8.969,316.061,8146.000,4027.004,67.958,5.991,12.151,6.244,8.279	4490.775,4275.359,7.000.6.712,69.957,296.818,9.292,7.805,13.108	168.972	174.751	183.791	85.801	1.088	0.491	0.292392	0.0674304	-2.11644	0	0	YES	YES
chrIV:867539-oORF	chrIV;867611;867522	oORF	Scer	N	NA	NA	NA	NA	72	NA	UUUGCAUGG	AUG	NA	NA	NA	NA	NA	YDR207C|chrIV;867611;867522|867539,AAG	YDR207C|chrIV;867611;867522|WT	46;28;1445;23656;17119;3547;986;32;36;19270;10290	58;4035;43676;13700;1868;188;670;35;26;28106;14173	39.570,25.033,1318.684,19804.259,17119.000,2647.315,740.638,24.876,27.681	49.893,3607.391,39858.035.11469.325,1868.000,140.314,503.273,27.208,19.992	420.447	613.237	403.062	555.16	0.959	0.905	0.479696	0.280391	-0.77468	0	0	34;45;4626;29182;11973;1680;399;30;45;22495;12953	44;7768;44074;14821;1211;163;636;37;49;31510;13673	33.810,36.389,4626.000,25095.883,10720.813,1528.087,344.745,27.430,37.472	43.754,6281.576,44074.000.12745.736,1084.349,148.261,549.519,33.831,40.802	481.922	675.055	508.247	536.498	1.055	0.795	0.423277	0.262028	-0.69188	0	0	41;135;1227;23884;14748;4788;1537;158;31;15855;14684	50;3775;28366;17629;2019;140;53;25;39;27185;16891	26.266,82.371,1227.000,14572.873,9825.922,2607.643,1098.558,123.313,21.386	32.031,2303.337,28366.000.10756.371,1345.168,76.247,37.881,19.512,26.905	424.169	727.28	457.811	526.619	1.079	0.724	0.490052	0.285102	-0.781455	0	0	YES	YES
Spar_7:653581-oORF	Spar_7;653580;653614	oORF	Spar	N	NA	NA	NA	NA	1	NA	ND-too-cl	AUG	NA	NA	NA	NA	NA	YGR094W|Spar_7;653580;653614|653581,AAG	YGR094W|Spar_7;653580;653614|WT	0;1;154;30;19;0;0;0;0;76;111	78;59;0;0;0;0;0;0;0;77;0	0.000,0.894,140.538,25.115,19.000,0.000,0.000,0.000,0.000	67.097,52.747,0.000.0.000,0.000,0.000,0.000,0.000,0.000	1.658	1.68	4.348	0	2.622	0	0.297241	0.0381706	-2.9611	1.42276e-49	2.05119e-49	0;34;91;231;0;0;0;1;0;142;69	88;295;1;1;0;0;0;1;1;153;44	0.000,27.494,91.000,198.655,0.000,0.000,0.000,0.914,0.000	87.509,238.551,1.000.0.860,0.000,0.000,0.000,0.914,0.833	3.042	3.278	2.707	1.726	0.89	0.527	0.314509	0.0619143	-2.34476	1.85294e-91	2.97269e-91	0;1;87;65;3;0;1;0;0;99;128	21;114;0;0;0;0;0;0;0;106;59	0.000,0.610,87.000,39.660,1.999,0.000,0.715,0.000,0.000	13.453,69.558,0.000.0.000,0.000,0.000,0.000,0.000,0.000	2.649	2.836	3.991	1.839	1.507	0.648	0.29888	0.0594203	-2.33054	8.8614e-35	1.25615e-34	YES	YES
Spar_7:124696-124714	Spar_7;124674;124800	uORF	Spar	N	NA	NA	NA	18	22	86	AUUACAUGG	AUG	GUGAAGGCGCUUUAG	0.548271	MVKAL	UAG	AGACUUUUCU	YGL197W|Spar_7;124674;124800|124696,AAG	YGL197W|Spar_7;124674;124800|WT	11;8;9;9;1020;5752;1980;1264;8;3963;1324	26;51;5;5;4074;6869;4199;5;8;2289;369	9.462,7.152,8.213,7.535,1020.000,4293.024,1487.285,982.611,6.151	22.366,45.595,4.563.4.186,4074.000,5126.700,3154.095,3.887,6.151	86.468	49.943	51.861	14.454	0.6	0.289	0.733608	0.685477	-0.0979027	5.4462e-155	9.99705e-155	11;12;97;5;669;7595;3232;1038;13;3396;2357	20;22;10;506;6074;5153;3444;7;7;2530;1719	10.939,9.704,97.000,4.300,599.033,6908.227,2792.523,949.083,10.825	19.888,17.790,10.000.435.149,5438.755,4687.043,2975.696,6.400,5.829	72.754	54.201	92.483	67.45	1.271	1.244	0.744497	0.659962	-0.173883	0	0	12;8;4;9;3275;5847;2539;422;4;2739;2553	16;37;3;6;1736;8465;337;137;9;1987;1898	7.687,4.881,4.000,5.491,2181.984,3184.396,1814.729,329.355,2.760	10.250,22.576,3.000.3.661,1156.618,4610.212,240.868,106.923,6.209	73.276	53.158	79.596	59.175	1.086	1.113	0.702223	0.681745	-0.042698	2.2002e-19	2.83781e-19	YES	YES
chrXV:83787-oORF	chrXV;83772;83833	oORF	Scer	Y	NA	NA	NA	NA	15	NA	GUGCUAUGA	AUG	NA	NA	NA	NA	NA	YOL125W|chrXV;83772;83833|83787,83847,AAG	YOL125W|chrXV;83772;83833|WT	3;1;32;0;61;564;399;1;3;808;964	3;1683;319;0;2;1;2;1;1;722;126	2.581,0.894,29.203,0.000,61.000,420.943,299.710,0.777,2.307	2.581,1504.644,291.114.0.000,2.000,0.746,1.502,0.777,0.769	17.63	15.753	37.76	4.935	2.142	0.313	0.723952	0.106467	-2.76549	0	0	3;3;3;2;527;1041;416;0;0;1199;790	165;1233;167;30;0;2;1;1;0;752;118	2.983,2.426,3.000,1.720,471.884,946.868,359.434,0.000,0.000	164.079,997.063,167.000.25.799,0.000,1.819,0.864,0.914,0.000	25.687	16.11	30.998	4.63	1.207	0.287	0.687995	0.0923457	-2.89728	0	0	3;1;1;0;418;1631;1941;554;1;1203;422	62;596;89;1;2;1;4;1;3;815;377	1.922,0.610,1.000,0.000,278.494,888.276,1387.314,432.376,0.690	39.719,363.653,89.000.0.610,1.333,0.545,2.859,0.780,2.070	32.184	21.804	13.157	11.754	0.409	0.539	0.783085	0.111356	-2.81399	2.4766e-269	5.91307e-269	YES	YES
Spar_2:648699-oORF	Spar_2;648681;648705	oORF	Spar	N	NA	NA	NA	NA	18	NA	GUCGUAUGG	AUG	NA	NA	NA	NA	NA	YBR223W-A|Spar_2;648681;648705|648699,AAG	YBR223W-A|Spar_2;648681;648705|WT	1;127;126;0;1;0;0;0;0;144;96	61;212;0;0;0;0;0;0;0;112;63	0.860,113.541,114.986,0.000,1.000,0.000,0.000,0.000,0.000	52.474,189.533,0.000.0.000,0.000,0.000,0.000,0.000,0.000	3.142	2.444	3.76	2.468	1.197	1.01	0.164085	0.0614843	-1.41616	2.0376e-30	2.71011e-30	1;198;57;0;1;0;1;0;0;126;101	47;322;19;1;0;1;1;0;0;78;59	0.994,160.112,57.000,0.000,0.895,0.000,0.864,0.000,0.000	46.738,260.385,19.000.0.860,0.000,0.910,0.864,0.000,0.000	2.699	1.671	3.963	2.315	1.468	1.385	0.120299	0.0776627	-0.63133	2.6462e-09	3.01954e-09	0;199;130;17;0;0;0;0;1;91;121	76;189;8;0;0;0;0;0;0;116;118	0.000,121.421,130.000,10.373,0.000,0.000,0.000,0.000,0.690	48.687,115.319,8.000.0.000,0.000,0.000,0.000,0.000,0.000	2.435	3.103	3.772	3.679	1.549	1.186	0.172765	0.0614193	-1.49204	4.2316e-28	5.79028e-28	YES	YES
Spar_15:651544-oORF	Spar_15;651525;651575	oORF	Spar	N	NA	NA	NA	NA	19	NA	AGGCCAUGA	AUG	NA	NA	NA	NA	NA	YOR193W|Spar_15;651525;651575|651544,AAG	YOR193W|Spar_15;651525;651575|WT	5;4;6;0;58;387;1508;741;185;879;2839	115;680;0;1;0;0;1;2;2;377;428	4.301,3.576,5.476,0.000,58.000,288.839,1132.740,576.040,142.252	98.926,607.937,0.000.0.837,0.000,0.000,0.751,1.555,1.538	19.179	8.226	111.204	16.765	5.798	2.038	0.829174	0.0732284	-3.5012	0	0	4;2;3;1;2;386;1866;1715;644;1008;3576	54;455;1;0;0;0;1;0;0;282;270	3.978,1.617,3.000,0.860,1.791,351.096,1612.268,1568.091,536.261	53.698,367.935,1.000.0.000,0.000,0.000,0.864,0.000,0.000	21.595	6.041	140.314	10.594	6.498	1.754	0.882011	0.065957	-3.7412	2.947e-251	6.23e-251	3;6;3;1;0;705;1463;635;462;915;3885	59;491;77;0;0;1;1;0;1;311;255	1.922,3.661,3.000,0.610,0.000,383.957,1045.667,495.594,318.724	37.797,299.586,77.000.0.000,0.000,0.545,0.715,0.000,0.690	24.479	8.32	121.125	7.95	4.948	0.956	0.851939	0.102003	-3.06214	1.58472e-227	3.57099e-227	YES	YES
Spar_4:628579-oORF	Spar_4;628544;628598	oORF	Spar	N	NA	NA	NA	NA	35	NA	UAGAAAUGG	AUG	NA	NA	NA	NA	NA	YDR092W|Spar_4;628544;628598|628579,AAG	YDR092W|Spar_4;628544;628598|WT	1;0;0;0;1;9;956;123;58;561;0	1417;101;1;0;1;0;1;1;0;551;0	0.860,0.000,0.000,0.000,1.000,6.717,718.103,95.618,44.598	1218.937,90.297,0.913.0.000,1.000,0.000,0.751,0.777,0.000	12.24	12.022	0	0	0	0	0.843279	0.0154669	-5.76875	0	0	1;1;0;0;1;124;1001;148;61;511;27	1057;289;1;1;0;1;2;1;2;648;0	0.994,0.809,0.000,0.000,0.895,112.787,864.887,135.322,50.795	1051.098,233.699,1.000.0.860,0.000,0.910,1.728,0.914,1.665	10.947	13.882	1.059	0	0.097	0	0.843689	0.0241221	-5.12828	0	0	0;2;2;0;33;118;415;187;210;378;220	1082;160;1;3;2;2;2;2;0;634;0	0.000,1.220,2.000,0.000,21.986,64.265,296.618,145.946,144.875	693.155,97.625,1.000.1.830,1.333,1.089,1.429,1.561,0.000	10.113	16.961	6.859	0	0.678	0	0.862417	0.0250703	-5.10433	2.957e-239	6.76488e-239	YES	YES
chrIV:1234145-1234166	chrIV;1234112;1234217	uORF	Scer	Y	0.0143333	0.071	0.00833333	21	33	51	UCAACUUGA	UUG	AUACUCAAAACAAGUUGA	0.643463	MILKTS	UGA	CGCGACUUCU	YDR380W|chrIV;1234112;1234217|1234145,1234166,AAG	YDR380W|chrIV;1234112;1234217|WT	14;13;15;58;3462;7638;4662;455;12;9719;5291	22;10;20;7;10;4832;9948;5479;1612;7657;3420	12.043,11.622,13.689,48.556,3462.000,5700.646,3501.879,353.709,9.227	18.925,8.940,18.252.5.860,10.000,3606.379,7472.478,4259.278,1239.512	212.056	167.066	207.25	133.962	0.977	0.802	0.703075	0.83025	0.239868	0	0	9;15;165;7;5226;8125;2957;1010;13;10021;5746	21;16;167;143;17;3638;8535;10901;5758;6925;5038	8.950,12.130,165.000,6.020,4679.443,7390.302,2554.917,923.482,10.825	20.883,12.938,167.000.122.977,15.222,3309.036,7374.439,9967.205,4794.703	214.685	148.358	225.46	197.68	1.05	1.332	0.688317	0.879836	0.354162	0	0	13;21;6;47;3916;11434;4159;248;11;5624;9747	18;21;15;5;15;3005;4989;7134;4100;5494;8603	8.328,12.813,6.000,28.677,2609.053,6227.190,2972.611,193.555,7.589	11.531,12.813,15.000.3.051,9.994,1636.584,3565.847,5567.819,2828.507	150.459	146.981	303.887	268.22	2.02	1.825	0.707861	0.881533	0.316549	0	0	YES	YES
chrVIII:454143-454227	chrVIII;454107;454228	uORF	Scer	N	0.127	0.0234524	0.211667	84	36	1	UUUAAAUGG	AUG	GGCCACUGUUUUUAUACAAGUCGAAAAUACAAUAAUACAGAAAAUUCAAGCAGGAAGCGAGAAAUAACAAGAAGUAACUAG	0.694201	MGHCFYTSRKYNNTENSSRKREITRSN	UAG	NA	YHR176W|chrVIII;454107;454228|454143,AAG	YHR176W|chrVIII;454107;454228|WT	17;344;502;3171;194;2093;11990;6844;6045;8272;570	17;16;3;880;7823;15746;2891;259;15;6875;280	14.624,307.545,458.117,2654.688,194.000,1562.117,9006.334,5320.405,4648.169	14.624,14.304,2.738.736.716,7823.000,11752.078,2171.586,201.342,11.534	180.484	150.004	22.327	10.968	0.124	0.073	0.79661	0.658131	-0.275499	0	0	20;19;845;1384;279;1415;10187;8226;3833;7186;1071	17;17;8;805;5463;5929;2145;1552;7;5392;1213	19.888,15.364,845.000,1190.210,249.821,1287.049,8801.806,7521.349,3191.750	16.905,13.747,8.000.692.282,4891.656,5392.874,1853.330,1419.053,5.829	153.949	115.516	42.024	47.595	0.273	0.412	0.833861	0.67421	-0.306608	0	0	21;20;125;1139;63;380;6025;7459;3803;7022;1613	16;15;5;161;8199;7494;2950;8;7;4317;947	13.453,12.203,125.000,694.963,41.974,206.956,4306.319,5821.470,2623.613	10.250,9.152,5.000.98.234,5462.621,4081.385,2108.488,6.244,4.829	187.86	115.493	50.289	29.525	0.268	0.256	0.866488	0.657014	-0.399256	0	0	YES	YES
Spar_12:988073-988055	Spar_12;988088;988021	uORF	Spar	N	NA	NA	NA	18	15	34	GGUCGAUGU	AUG	UAUGUACGGAUAUAG	0.494138	MYVRI	UAG	AUAUAAGUAC	YLR453C|Spar_12;988088;988021|988073,AAG	YLR453C|Spar_12;988088;988021|WT	3059;5365;172;3;5;8;7;5;1;3434;0	2;203;5092;551;87;6;4;2;6;1907;124	2631.424,4796.444,156.965,2.512,5.000,5.971,5.258,3.887,0.769	1.720,181.487,4646.880.461.285,87.000,4.478,3.005,1.555,4.614	74.925	41.608	0	4.857	0	0.117	0.058467	0.259069	2.14764	0	0	2586;4033;10;8;6;5;3;5;2;2953;96	3;410;2122;1382;101;58;3;5;2;2288;271	2571.560,3261.277,10.000,6.880,5.372,4.548,2.592,4.572,1.665	2.983,331.546,2122.000.1188.490,90.437,52.755,2.592,4.572,1.665	63.264	49.017	3.767	10.633	0.06	0.217	0.0467704	0.283768	2.60105	0	0	1877;6615;34;2;3;8;111;52;1;3226;136	5;65;2215;1891;237;5;4;1;3;1829;188	1202.451,4036.178,34.000,1.220,1.999,4.357,79.336,40.584,0.690	3.203,39.660,2215.000.1153.798,157.902,2.723,2.859,0.780,2.070	86.305	48.931	4.24	5.861	0.049	0.12	0.0759912	0.307215	2.01534	0	0	YES	YES
Spar_7:22985-22994	Spar_7;22942;23024	uORF	Spar	N	NA	NA	NA	9	43	30	GCUCGAUGA	AUG	ACUUAA	1	MT	UAA	UUAUAAAUAG	YGL255W|Spar_7;22942;23024|22985,AAG	YGL255W|Spar_7;22942;23024|WT	14;9439;2188;4;4;14;13;5;12;4909;2576	12668;351;133;4;2;6;8;5;8;5946;477	12.043,8438.702,1996.735,3.349,4.000,10.449,9.765,3.887,9.227	10897.311,313.803,121.374.3.349,2.000,4.478,6.009,3.887,6.151	107.108	129.734	100.903	18.684	0.942	0.144	0.111366	0.0149096	-2.90099	0	0	507;10969;1714;7;9;12;14;2;355;4764;2385	8433;1894;56;3;208;5;9;4;5;4462;437	504.169,8870.058,1714.000,6.020,8.059,10.915,12.096,1.829,295.610	8385.912,1531.579,56.000.2.580,186.246,4.548,7.776,3.657,4.164	102.062	95.592	93.582	17.147	0.917	0.179	0.119883	0.0306351	-1.96837	0	0	12;9859;1557;34;8;9;248;5;1;4122;3030	10861;660;78;4;3;9;10;1;7;3902;761	7.687,6015.522,1557.000,20.745,5.330,4.902,177.256,3.902,0.690	6957.819,402.703,78.000.2.441,1.999,4.902,7.147,0.780,4.829	110.276	104.39	94.468	23.726	0.857	0.227	0.124141	0.016916	-2.87553	0	0	YES	YES
chrXII:1043992-1043998	chrXII;1043858;1043997	uORF	Scer	N	0.00733333	0.0456667	0.0536667	6	134	-1	GGUAUAUGU	AUG	NA	NA	NA	NA	NA	YLR454W|chrXII;1043858;1043997|1043992,AAG	YLR454W|chrXII;1043858;1043997|WT	2;1;0;2350;1;1;3;2;0;879;0	2;3;4008;1158;2;2;2;1;2;2096;339	1.720,0.894,0.000,1967.366,1.000,0.746,2.253,1.555,0.000	1.720,2.682,3657.638.969.451,2.000,1.493,1.502,0.777,1.538	19.179	45.732	0	13.279	0	0.29	0.390785	0.276763	-0.497728	0	0	1;1;32;1926;611;2;2;2;0;508;513	4;185;1580;2203;6;213;2;2;1;1779;334	0.994,0.809,32.000,1656.318,547.099,1.819,1.728,1.829,0.000	3.978,149.600,1580.000.1894.532,5.372,193.740,1.728,1.829,0.833	10.883	38.112	20.129	13.105	1.85	0.344	0.420402	0.326972	-0.362603	2.0678e-239	4.29967e-239	2;1;401;589;60;903;3;0;0;671;623	1;3;1571;1595;90;1;3;1;3;1104;1555	1.281,0.610,401.000,359.380,39.975,491.792,2.144,0.000,0.000	0.641,1.830,1571.000.973.193,59.963,0.545,2.144,0.780,2.070	17.951	29.535	19.424	48.481	1.082	1.641	0.471766	0.310671	-0.602683	4.06e-113	7.45776e-113	YES	YES
Spar_5:561352-561358	Spar_5;561315;561453	uORF	Spar	N	NA	NA	NA	6	37	95	UAAAGAUGU	AUG	UGA	1	M	UGA	GGUGUAGUUU	YER185W|Spar_5;561315;561453|561352,AAG	YER185W|Spar_5;561315;561453|WT	1599;1339;67;2;34;2;1;3;2;1611;0	2;252;0;0;0;1;0;0;0;75;0	1375.497,1197.099,61.143,1.674,34.000,1.493,0.751,2.332,1.538	1.720,225.294,0.000.0.000,0.000,0.746,0.000,0.000,0.000	35.15	1.636	0	0	0	0	0.0541791	0.0784546	0.534121	6.8604e-32	9.18675e-32	1871;2405;2;3;1;2;0;3;2;1396;0	848;0;1;0;1;0;0;0;1;215;0	1860.553,1944.798,2.000,2.580,0.895,1.819,0.000,2.743,1.665	843.265,0.000,1.000.0.000,0.895,0.000,0.000,0.000,0.833	29.907	4.606	0	0	0	0	0.0424873	0.0102856	-2.0464	8.8914e-118	1.51837e-117	2877;243;1;1;1;2;6;0;3;939;0	346;0;0;0;0;0;0;1;0;41;0	1843.076,148.268,1.000,0.610,0.666,1.089,4.288,0.000,2.070	221.656,0.000,0.000.0.000,0.000,0.000,0.000,0.780,0.000	25.121	1.097	0	0	0	0	0.0181712	0.012712	-0.515458	0.060968	0.0647402	NO	NO
chrXIV:11399-oORF	chrXIV;11325;11451	oORF	Scer	N	NA	NA	NA	NA	74	NA	UUAACAUGA	AUG	NA	NA	NA	NA	NA	YNL335W|chrXIV;11325;11451|11399,AAG	YNL335W|chrXIV;11325;11451|WT	968;2624;0;1;1;3;2;2;1;1013;0	3057;1355;1;2;1;3;5;2;1;2133;273	832.696,2345.922,0.000,0.837,1.000,2.239,1.502,1.555,0.769	2629.703,1211.404,0.913.1.674,1.000,2.239,3.756,1.555,0.769	22.102	46.539	0	10.693	0	0.23	0.0608336	0.0324328	-0.907417	6.184e-202	1.22513e-201	1;2069;1;1;1;3;1;1;0;1439;0	1368;2376;4;2;4;2;7;3;3;2133;344	0.994,1673.092,1.000,0.860,0.895,2.729,0.864,0.914,0.000	1360.361,1921.347,4.000.1.720,3.582,1.819,6.048,2.743,2.498	30.828	45.696	0	13.498	0	0.295	0.0741526	0.0499599	-0.569726	5.2128e-122	8.98356e-122	787;1882;0;3;0;2;3;1;2;860;346	3310;3254;1;0;5;1;1;0;2;1552;323	504.171,1148.313,0.000,1.830,0.000,1.089,2.144,0.780,1.380	2120.466,1985.446,1.000.0.000,3.331,0.545,0.715,0.000,1.380	23.008	41.521	10.787	10.07	0.469	0.243	0.0552676	0.0395581	-0.482458	6.3608e-37	9.12526e-37	YES	YES
Spar_8:356645-356624	Spar_8;356651;356561	uORF	Spar	N	NA	NA	NA	21	6	63	AUGCGAUGA	AUG	AAGACAGUGGGUAGAUAG	0.826603	MKTVGR	UAG	GUUGCGUUUA	YHR138C|Spar_8;356651;356561|356645,AAG	YHR138C|Spar_8;356651;356561|WT	4480;9337;4;8;7;13;19;308;10;6930;417	10089;3633;7;70;8;12;19;66;10;9159;638	3853.801,8347.511,3.650,6.697,7.000,9.703,14.272,239.434,7.689	8678.795,3247.993,6.388.58.602,8.000,8.956,14.272,51.307,7.689	151.204	199.838	16.334	24.991	0.108	0.125	0.0735255	0.0350896	-1.0672	0	0	5257;8938;189;4;8;9;12;6;15;8006;629	8855;6930;169;11;12;11;15;5;10;9100;876	5227.646,7227.694,189.000,3.440,7.163,8.186,10.368,5.486,12.491	8805.555,5603.929,169.000.9.460,10.745,10.005,12.960,4.572,8.327	171.517	194.954	24.681	34.372	0.144	0.176	0.05065	0.0377644	-0.423535	4.82e-159	8.92642e-159	7413;11075;3;99;164;16;16;7;7;6472;312	8696;6197;300;102;6;14;13;11;10;6469;758	4748.947,6757.471,3.000,60.405,109.266,8.714,11.436,5.463,4.829	5570.867,3781.133,300.000.62.236,3.998,7.625,9.292,8.585,6.899	173.145	173.065	9.727	23.633	0.056	0.137	0.0533461	0.0452548	-0.23731	2.1236e-79	3.58637e-79	YES	YES
chrIV:1103704-1103710	chrIV;1103694;1103757	uORF	Scer	N	0	0.000333333	0.000666667	6	10	47	GGAAAAUGU	AUG	UGA	1	M	UGA	UUUCUUUACU	YDR318W|chrIV;1103694;1103757|1103704,AAG	YDR318W|chrIV;1103694;1103757|WT	10;5;8;7;132;1341;4448;4255;2031;3537;2287	3335;8269;125;30;6;11;15;10;11;5997;936	8.602,4.470,7.301,5.860,132.000,1000.860,3341.132,3307.762,1561.693	2868.845,7392.693,114.073.25.115,6.000,8.210,11.267,7.774,8.458	77.173	130.847	89.582	36.663	1.161	0.28	0.861075	0.0634506	-3.76243	0	0	12;12;6;8;477;1069;4838;2859;2563;3952;2453	4532;11349;177;216;5;12;9;6;10;6686;707	11.933,9.704,6.000,6.880,427.113,972.336,4180.145,2614.094,2134.217	4506.694,9177.344,177.000.185.755,4.477,10.915,7.776,5.486,8.327	84.666	143.238	96.25	27.741	1.137	0.194	0.868766	0.0593689	-3.87119	0	0	14;4;2;4;285;2413;5293;2299;1069;2936;2906	4599;9096;133;7;7;10;9;13;8;6507;1834	8.969,2.441,2.000,2.441,189.883,1314.169,3783.128,1794.283,737.481	2946.230,5549.974,133.000.4.271,4.664,5.446,6.433,10.146,5.519	78.547	174.082	90.602	57.18	1.153	0.328	0.840204	0.0548034	-3.9384	0	0	YES	YES
chrVII:433125-433107	chrVII;433167;433062	uORF	Scer	N	0.001	0.0163	0.0463333	18	42	45	CAUUUAUUC	AUU	CUAGCUCGCUUGUAA	0.576059	MLARL	UAA	CUACACGAGA	YGL035C|chrVII;433167;433062|433125,433107,AAG	YGL035C|chrVII;433167;433062|WT	95;424;29;1539;24490;31636;13820;430;847;23903;25219	74;41;78;174;10541;45065;26756;4463;40;23963;34704	81.721,379.067,26.465,1288.415,24490.000,23611.630,10380.946,334.274,651.282	63.657,36.655,71.182.145.669,10541.000,33634.408,20097.872,3469.457,30.757	521.533	522.842	987.834	1359.36	1.894	2.6	0.659762	0.728965	0.143903	0	0	61;63;400;3047;31109;22271;8245;2404;46;24814;25134	54;60;190;165;10895;29710;13368;893;914;24824;27318	60.659,50.945,400.000,2620.353,27855.489,20257.158,7123.872,2198.070,38.304	53.698,48.519,190.000.141.896,9755.555,27023.491,11550.264,816.504,761.090	531.603	531.817	986.202	1071.9	1.855	2.016	0.639101	0.710535	0.152862	0	0	58;50;186;1164;20797;21038;5905;41;29;19246;28123	57;67;44;985;11513;28187;14272;4444;1410;21078;30397	37.156,30.508,186.000,710.217,13856.095,11457.724,4220.550,31.999,20.007	36.516,40.880,44.000.601.000,7670.588,15351.216,10200.795,3468.375,972.730	514.888	563.9	876.805	947.703	1.703	1.681	0.64553	0.730683	0.178762	0	0	YES	YES
chrVIII:302731-oORF	chrVIII;302671;302760	oORF	Scer	N	NA	NA	NA	NA	60	NA	UCUCCAUAG	AUA	NA	NA	NA	NA	NA	YHR099W|chrVIII;302671;302760|302731,302760,AAG	YHR099W|chrVIII;302671;302760|WT	2;8;4;1297;2031;1264;8;1;4;1595;1819	617;7;2;1;1970;2167;3;2;1;1365;1794	1.720,7.152,3.650,1085.819,2031.000,943.390,6.009,0.777,3.076	530.758,6.258,1.825.0.837,1970.000,1617.347,2.253,1.555,0.769	34.801	29.783	71.251	70.271	2.047	2.359	0.544763	0.54369	-0.00284368	2.1834e-48	3.13345e-48	6;5;4;985;2075;1779;3;3;4;1922;1393	98;58;0;199;647;943;4;4;5;2036;1415	5.966,4.043,4.000,847.078,1857.988,1618.135,2.592,2.743,3.331	97.453,46.902,0.000.171.136,579.334,857.730,3.456,3.657,4.164	41.176	43.618	54.658	55.521	1.327	1.273	0.573433	0.568668	-0.0120392	1.2519e-08	1.41955e-08	2;7;1;506;4040;1251;7;3;1;2006;937	415;3;1;406;1583;2174;360;1;3;1380;981	1.281,4.271,1.000,308.737,2691.668,681.320,5.003,2.341,0.690	265.859,1.830,1.000.247.722,1054.681,1184.005,257.307,0.780,2.070	53.667	36.919	29.213	30.585	0.544	0.828	0.570434	0.577961	0.0189124	1.81108e-47	2.71896e-47	NO	YES
chrXIV:260133-260112	chrXIV;260221;260050	uORF	Scer	N	0.987333	0.996348	1	21	88	62	UGCCAAUGC	AUG	CGUCUAUUCCCGCUUUAG	0.493862	MRLFPL	UAG	CAGCGCCCAC	YNL203C|chrXIV;260221;260050|260133,AAG	YNL203C|chrXIV;260221;260050|WT	2347;4;1;0;1;1;3;0;0;1170;0	17423;909;1;5;3;8;9;8;6;6900;446	2018.944,3.576,0.913,0.000,1.000,0.746,2.253,0.000,0.000	14987.673,812.669,0.913.4.186,3.000,5.971,6.760,6.219,4.614	25.528	150.549	0	17.47	0	0.116	0.0108207	0.0135601	0.325566	0.0004258	0.000470092	1548;732;1;1;2;0;2;0;0;752;0	10864;1230;2;5;1;5;4;3;5;6289;204	1539.356,591.930,1.000,0.860,1.791,0.000,1.728,0.000,0.000	10803.338,994.637,2.000.4.300,0.895,4.548,3.456,2.743,4.164	16.11	134.732	0	8.005	0	0.059	0.0271823	0.014771	-0.879901	4.2856e-46	5.98326e-46	4253;313;0;0;1;0;1;3;0;1447;219	9344;1228;270;3;6;7;5;2;5;4407;350	2724.574,190.979,0.000,0.000,0.666,0.000,0.715,2.341,0.000	5985.992,749.271,270.000.1.830,3.998,3.812,3.574,1.561,3.449	38.712	117.9	6.828	10.912	0.176	0.093	0.014069	0.0263604	0.905851	5.0592e-11	6.10385e-11	NO	YES
chrII:339382-339355	chrII;339413;339352	uORF	Scer	N	0.005	0.0143793	0.058	27	31	3	UCACUAUUA	AUU	AUAAGCACAUACUACGCCACAUAG	0.721689	MISTYYAT	UAG	NA	YBR052C|chrII;339413;339352|339382,339355,AAG	YBR052C|chrII;339413;339352|WT	15;41;5;93;1139;5507;4428;1276;650;3994;1917	13;9;5;2;494;3439;4951;1424;92;2989;1613	12.903,36.655,4.563,77.857,1139.000,4110.167,3326.109,991.940,499.803	11.183,8.046,4.563.1.674,494.000,2566.709,3718.963,1106.992,70.741	87.144	65.216	75.089	63.182	0.862	0.969	0.758093	0.782212	0.0451846	1.47328e-50	2.13183e-50	13;17;8;105;643;5302;4159;1021;279;5308;1968	17;9;6;53;992;1928;3877;893;665;3538;1080	12.927,13.747,8.000,90.298,575.752,4822.570,3593.473,933.540,232.324	16.905,7.278,6.000.45.579,888.252,1753.662,3349.818,816.504,553.747	113.716	75.796	77.22	42.377	0.679	0.559	0.766392	0.789648	0.0431282	2.488e-61	3.67829e-61	12;15;48;87;1484;7792;4199;827;818;4490;1942	12;9;2;35;499;4155;6423;1399;566;3264;1117	7.687,9.152,48.000,53.083,988.722,4243.682,3001.201,645.442,564.322	7.687,5.491,2.000.21.355,332.461,2262.898,4590.787,1091.867,390.472	120.121	87.322	60.547	34.825	0.504	0.399	0.758365	0.808386	0.0921521	7.986e-189	1.71087e-188	YES	YES
Spar_8:17073-oORF	Spar_8;17058;17143	oORF	Spar	N	NA	NA	NA	NA	15	NA	UAUCGAUGA	AUG	NA	NA	NA	NA	NA	YHL036W|Spar_8;17058;17143|17073,AAG	YHL036W|Spar_8;17058;17143|WT	381;2539;71;3;0;5;2;3;3;1959;957	1353;5209;92;2;2;4;11;4;4;3096;715	327.745,2269.929,64.793,2.512,0.000,3.732,1.502,2.332,2.307	1163.882,4656.976,83.958.1.674,2.000,2.985,8.263,3.110,3.076	42.743	67.551	37.486	28.007	0.877	0.415	0.0758914	0.0683482	-0.151033	1.23856e-09	1.44759e-09	1;2635;2;0;2;2;2;2;4;2279;242	3472;3000;0;129;2;7;8;6;6;4019;527	0.994,2130.787,2.000,0.000,1.791,1.819,1.728,1.829,3.331	3452.613,2425.943,0.000.110.937,1.791,6.367,6.912,5.486,4.996	48.824	86.101	9.496	20.678	0.194	0.24	0.0759125	0.044121	-0.782871	0	0	84;3568;0;2;3;3;2;2;1;1564;426	1269;3789;2;0;5;5;5;7;2;2742;859	53.812,2177.035,0.000,1.220,1.999,1.634,1.429,1.561,0.690	812.952,2311.879,2.000.0.000,3.331,2.723,3.574,5.463,1.380	41.842	73.357	13.282	26.781	0.317	0.365	0.0712439	0.0583965	-0.286883	1.55944e-47	2.34193e-47	YES	YES
Spar_7:390642-390654	Spar_7;390608;390663	uORF	Spar	N	NA	NA	NA	12	34	9	GGCCGAUGG	AUG	GGUAAAUAG	1	MGK	UAG	NA	YGL059W|Spar_7;390608;390663|390642,AAG	YGL059W|Spar_7;390608;390663|WT	4688;506;101;0;67;75;53;1;8;2413;1	6832;517;24;3;5;7;10;4;8;3602;447	4032.728,452.377,92.171,0.000,67.000,55.976,39.811,0.777,6.151	5877.047,462.211,21.902.2.512,5.000,5.224,7.512,3.110,6.151	52.649	78.591	0.039	17.509	0.001	0.223	0.0442048	0.018209	-1.27955	3.6866e-11	4.36715e-11	5349;1115;146;1;0;3;6;6;6;3110;460	9913;1480;51;127;8;6;5;52;5;3516;652	5319.132,901.642,146.000,0.860,0.000,2.729,5.184,5.486,4.996	9857.648,1196.799,51.000.109.217,7.163,5.457,4.320,47.546,4.164	66.627	75.325	18.049	25.583	0.271	0.34	0.0250031	0.0248402	-0.00943245	8.5752e-06	9.43393e-06	3613;961;0;71;2;1;6;3;5;2173;532	7454;2819;76;38;84;8;6;2;4;3430;962	2314.575,586.359,0.000,43.321,1.333,0.545,4.288,2.341,3.449	4775.212,1720.028,76.000.23.186,55.965,4.357,4.288,1.561,2.760	58.134	91.763	16.586	29.993	0.285	0.327	0.0308386	0.0349847	0.181988	2.7632e-07	3.21371e-07	NO	YES
chrXVI:944587-944596	chrXVI;944459;944602	uORF	Scer	N	0.998333	0.997889	0.998667	9	128	6	CGCUUAUGU	AUG	UCAUGA	0.902986	MS	UGA	NA	YPR204W|chrXVI;944459;944602|944587,AAG	YPR204W|chrXVI;944459;944602|WT	2614;331;68;1;1;2;2;1;1;2131;367	6712;1288;1;3;4;116;5;6;1;2539;0	2248.624,295.922,62.056,0.837,1.000,1.493,1.502,0.777,0.769	5773.820,1151.504,0.913.2.512,4.000,86.577,3.756,4.664,0.769	46.496	55.398	14.375	0	0.309	0	0.0242968	0.0301009	0.30904	0.0067272	0.00726396	2682;442;1;1;1;2;4;1;1;1882;72	6086;1577;180;1;53;2;3;5;3;3211;220	2667.024,357.422,1.000,0.860,0.895,1.819,3.456,0.914,0.833	6052.017,1275.238,180.000.0.860,47.457,1.819,2.592,4.572,2.498	40.319	68.791	2.825	8.632	0.07	0.125	0.018057	0.0291236	0.68963	4.094e-11	4.74196e-11	2332;387;0;2;2;1;1;1;4;1743;128	1850;865;0;6;148;1;4;1;5;2038;359	1493.935,236.130,0.000,1.220,1.333,0.545,0.715,0.780,2.760	1185.155,527.784,0.000.3.661,98.606,0.545,2.859,0.780,3.449	46.63	54.523	3.991	11.193	0.086	0.205	0.0211623	0.0612696	1.53368	9.4558e-29	1.3e-28	YES	YES
Spar_14:4638-4608	Spar_14;4689;4536	uORF	Spar	N	NA	NA	NA	30	51	72	CAAGGAUGC	AUG	CAUGCCGUUCUUCUCUUCAUUAACUAG	0.667791	MHAVLLFIN	UAG	CUAACCAAUU	YNL331C|Spar_14;4689;4536|4638,AAG	YNL331C|Spar_14;4689;4536|WT	568;6251;359;4;4;5;9;3;2;2715;0	309;2463;0;397;2;1;3;0;3;907;0	488.607,5588.550,327.618,3.349,4.000,3.732,6.760,2.332,1.538	265.809,2201.984,0.000.332.359,2.000,0.746,2.253,0.000,2.307	59.238	19.79	0	0	0	0	0.0822077	0.109524	0.413905	0.000116876	0.000129975	461;8514;1;4;1;5;2;3;5;3751;0	735;3769;209;0;0;3;4;1;2;1162;94	458.426,6884.827,1.000,3.440,0.895,4.548,1.728,2.743,4.164	730.896,3047.794,209.000.0.000,0.000,2.729,3.456,0.914,1.665	80.36	24.894	0	3.688	0	0.148	0.0693696	0.0704998	0.0233157	2.9262e-10	3.36359e-10	585;4098;137;1;4;3;4;4;0;2188;175	521;2936;1;0;0;3;3;1;0;711;0	374.765,2500.417,137.000,0.610,2.665,1.634,2.859,3.122,0.000	333.765,1791.416,1.000.0.000,0.000,1.634,2.144,0.780,0.000	58.536	19.021	5.456	0	0.093	0	0.0728343	0.0622754	-0.225957	1.252e-05	1.42512e-05	NO	YES
chrXV:685730-685754	chrXV;685680;685766	uORF	Scer	N	0.235667	0.182458	0.118333	24	50	12	UUUACAUGG	AUG	GCAAAAGGGUAUUCGUAUUAG	0.697139	MAKGYSY	UAG	GAUAGUAUUG	YOR188W|chrXV;685680;685766|685730,AAG	YOR188W|chrXV;685680;685766|WT	14;17;57;7;10;782;8685;9766;4096;6486;1191	16;212;2110;11588;3620;1048;23;12;9;8165;318	12.043,15.198,52.017,5.860,10.000,583.648,6523.771,7591.916,3149.529	13.764,189.533,1925.553.9701.207,3620.000,782.178,17.277,9.329,6.920	141.516	178.15	46.652	12.456	0.33	0.07	0.878172	0.421175	-1.06008	0	0	11;23;159;14;10;366;5895;6944;6330;6779;734	10;14;4039;11326;4339;292;11;6;385;7761;786	10.939,18.599,159.000,12.040,8.954,332.905,5093.417,6349.167,5271.009	9.944,11.321,4039.000.9740.113,3885.209,265.596,9.504,5.486,320.591	145.23	166.268	28.801	30.841	0.198	0.185	0.911795	0.400427	-1.18717	0	0	11;13;24;12;11;6;3292;6864;6799;4850;950	15;24;1426;9497;2674;506;13;10;10;6853;878	7.047,7.932,24.000,7.322,7.329,3.268,2352.930,5357.094,4690.492	9.609,14.644,1426.000.5794.614,1781.565,275.578,9.292,7.805,6.899	129.752	183.338	29.619	27.374	0.228	0.149	0.925811	0.415366	-1.15633	0	0	YES	YES
Spar_5:260704-260689	Spar_5;260770;260606	uORF	Spar	N	NA	NA	NA	15	66	83	AGUCAAUGG	AUG	GCACGGUCAUAA	0.48712	MARS	UAA	AUUAAAAGUG	YER053C|Spar_5;260770;260606|260704,AAG	YER053C|Spar_5;260770;260606|WT	1;2;2;0;2;2;688;1;2241;617;77	0;0;1033;370;1;1;0;0;1;817;669	0.860,1.788,1.825,0.000,2.000,1.493,516.794,0.777,1723.167	0.000,0.000,942.700.309.755,1.000,0.746,0.000,0.000,0.769	13.462	17.826	3.016	26.205	0.224	1.47	0.958256	0.282749	-1.76089	0	0	0;1;1;0;1;0;2;254;1187;820;849	4;3;188;414;0;0;0;2;0;625;250	0.000,0.809,1.000,0.000,0.895,0.000,1.728,232.242,988.418	3.978,2.426,188.000.356.031,0.000,0.000,0.000,1.829,0.000	17.567	13.39	33.313	9.809	1.896	0.733	0.983823	0.329916	-1.5763	9.4506e-249	1.98891e-248	2;1;2;0;1;1;3;1499;1;346;219	3;0;434;233;288;0;0;0;3;549;758	1.281,0.610,2.000,0.000,0.666,0.545,2.144,1169.913,0.690	1.922,0.000,434.000.142.165,191.881,0.000,0.000,0.000,2.070	9.257	14.687	6.828	23.633	0.738	1.609	0.899912	0.352236	-1.35324	4.0042e-297	9.92726e-297	YES	YES
Spar_7:733351-oORF	Spar_7;733177;733354	oORF	Spar	N	NA	NA	NA	NA	174	NA	GAUACAUGU	AUG	NA	NA	NA	NA	NA	YGR133W|Spar_7;733177;733354|733351,AAG	YGR133W|Spar_7;733177;733354|WT	3544;72;1;116;1;1;3;0;1;1933;0	10274;870;209;72;0;5;6;4;2;2892;0	3048.632,64.370,0.913,97.113,1.000,0.746,2.253,0.000,0.769	8837.936,777.802,190.730.60.277,0.000,3.732,4.507,3.110,1.538	42.176	63.1	0	0	0	0	0.0231524	0.0220092	-0.0730572	1.98084e-05	2.22432e-05	1579;382;1;0;2;0;1;0;2;1334;0	4433;583;2;1;3;4;3;2;0;2876;131	1570.183,308.903,1.000,0.000,1.791,0.000,0.864,0.000,1.665	4408.247,471.442,2.000.0.860,2.686,3.638,2.592,1.829,0.000	28.579	61.614	0	5.14	0	0.083	0.0206425	0.016061	-0.362054	1.5391e-05	1.68847e-05	1267;53;0;0;1;1;0;1;0;1113;0	5841;717;1;0;2;6;3;0;7;2031;0	811.671,32.338,0.000,0.000,0.666,0.545,0.000,0.780,0.000	3741.886,437.481,1.000.0.000,1.333,3.268,2.144,0.000,4.829	29.776	54.335	0	0	0	0	0.013587	0.0178638	0.394817	0.0025772	0.00281904	NO	YES
chrXVI:674780-674768	chrXVI;674833;674700	uORF	Scer	N	0.0123333	0.0179286	0.029	12	53	68	UAUAUAUGU	AUG	UACGCAUAG	0.849678	MYA	UAG	UAGCAUCUAU	YPR059C|chrXVI;674833;674700|674780,AAG	YPR059C|chrXVI;674833;674700|WT	1;4;0;3;1;532;2810;1193;2144;1685;251	2;1;112;596;2023;753;0;0;1;1351;532	0.860,3.576,0.000,2.512,1.000,397.060,2110.742,927.417,1648.581	1.720,0.894,102.209.498.957,2023.000,562.004,0.000,0.000,0.769	36.765	29.477	9.832	20.839	0.267	0.707	0.885768	0.543886	-0.703625	0	0	7;3;0;1;5;413;1763;1968;542;1425;688	1;2;1;374;861;642;2;2;2;1172;51	6.961,2.426,0.000,0.860,4.477,375.655,1523.273,1799.418,451.325	0.994,1.617,1.000.321.632,770.953,583.948,1.728,1.829,1.665	30.528	25.108	26.996	2.001	0.884	0.08	0.881598	0.570827	-0.627068	0	0	5;3;0;2;4;502;1328;1292;424;1292;783	0;2;2;644;1271;1626;2;2;1;860;279	3.203,1.830,0.000,1.220,2.665,273.399,949.177,1008.358,292.509	0.000,1.220,2.000.392.938,846.810,885.553,1.429,1.561,0.690	34.565	23.008	24.412	8.699	0.706	0.378	0.868122	0.588947	-0.55976	0	0	YES	YES
chrII:425123-425168	chrII;425029;425182	uORF	Scer	N	1	0.991844	0.996667	45	94	14	UAAUGAUGU	AUG	UCCAAUAAAUAUUUAGCUCCGAACGUCAAGUCGACAGGUUGA	0.742175	MSNKYLAPNVKSTG	UGA	UCCAUUUCAA	YBR089W|chrII;425029;425182|425123,AAG	YBR089W|chrII;425029;425182|WT	2155;697;1;2;3;5;6;1;1;2083;683	4987;1;0;2;4;2;3;0;0;1563;0	1853.782,623.135,0.913,1.674,3.000,3.732,4.507,0.777,0.769	4289.934,0.894,0.000.1.674,4.000,1.493,2.253,0.000,0.000	45.448	34.103	26.753	0	0.589	0	0.0302178	0.0101979	-1.56714	3.4562e-68	5.3016e-68	2057;563;0;32;1;2;2;1;0;1661;471	2482;1;2;2;1;2;4;1;1;1266;232	2045.514,455.269,0.000,27.519,0.895,1.819,1.728,0.914,0.000	2468.141,0.809,2.000.1.720,0.895,1.819,3.456,0.914,0.833	35.584	27.122	18.481	9.103	0.519	0.336	0.0252554	0.0114319	-1.14353	3.3156e-30	4.29535e-30	1906;377;0;0;1;2;1;0;0;832;111	4928;425;2;1;3;4;4;1;1;883;158	1221.030,230.029,0.000,0.000,0.666,1.089,0.715,0.000,0.000	3156.996,259.316,2.000.0.610,1.999,2.178,2.859,0.780,0.690	22.258	23.623	3.461	4.926	0.155	0.209	0.0202501	0.0158352	-0.354795	7.2664e-06	8.29758e-06	YES	YES
chrII:182320-182359	chrII;182318;182400	uORF	Scer	N	0.967	0.708821	0.886	39	2	41	ND-too-cl	AUG	CGUAUUAGUAGCAGUAAAGGGCCACAGAUAGGGUGA	0.562234	MRISSSKGPQIG	UGA	UUUGAAGUUG	YBL020W|chrII;182318;182400|182320,AAG	YBL020W|chrII;182318;182400|WT	245;10;11;4;4;538;5233;7618;3620;3750;5353	3;2090;0;1;0;0;1;2;1;746;0	210.755,8.940,10.038,3.349,4.000,401.538,3930.788,5922.099,2783.519	2.581,1868.512,0.000.0.837,0.000,0.000,0.751,1.555,0.769	81.82	16.277	209.678	0	2.563	0	0.874613	0.0780907	-3.48542	0	0	6;8;3;7;10;256;3594;2878;2525;4234;4167	1;1545;49;1;2;3;1;4;1;1168;81	5.966,6.469,3.000,6.020,8.954,232.851,3105.300,2631.466,2102.575	0.994,1249.361,49.000.0.860,1.791,2.729,0.864,3.657,0.833	90.707	25.023	163.504	3.178	1.803	0.127	0.904608	0.0840436	-3.42808	0	0	11;9;0;65;2;6;3555;3024;1394;2670;6357	1;1391;10;0;3;2;0;4;0;779;139	7.047,5.491,0.000,39.660,1.333,3.268,2540.907,2360.119,961.692	0.641,848.726,10.000.0.000,1.999,1.089,0.000,3.122,0.000	71.431	20.841	198.195	4.334	2.775	0.208	0.888059	0.0781208	-3.50688	0	0	YES	YES
chrIV:239656-239647	chrIV;239780;239606	uORF	Scer	N	0.0153333	0.0230909	0.037	9	124	41	ACAUUAUGA	AUG	AAGUAA	0.843996	MK	UAA	AAGGACAAUC	YDL125C|chrIV;239780;239606|239656,AAG	YDL125C|chrIV;239780;239606|WT	6070;1;1;2;0;93;1;1;0;2077;0	1287;1;1;0;2;1;1;0;1;813;138	5221.556,0.894,0.913,1.674,0.000,69.411,0.751,0.777,0.000	1107.108,0.894,0.913.0.000,2.000,0.746,0.751,0.000,0.769	45.317	17.739	0	5.405	0	0.305	0.0182912	0.0124613	-0.553698	0.70458	0.718112	3977;993;0;0;4;5;4;4;3;2315;12	1105;1;0;2;2;0;0;0;1;1077;0	3954.793,802.987,0.000,0.000,3.582,4.548,3.456,3.657,2.498	1098.830,0.809,0.000.1.720,1.791,0.000,0.000,0.000,0.833	49.595	23.073	0.471	0	0.009	0	0.021881	0.0105437	-1.0533	6.912e-18	8.4044e-18	4823;97;0;0;2;1;5;1;3;1730;147	579;0;1;0;1;0;0;0;1;617;0	3089.730,59.185,0.000,0.000,1.333,0.545,3.574,0.780,2.070	370.921,0.000,1.000.0.000,0.666,0.000,0.000,0.000,0.690	46.283	16.507	4.583	0	0.099	0	0.0126982	0.0140522	0.146165	0.71276	0.726347	NO	NO
chrXII:348247-348214	chrXII;348247;348180	uORF	Scer	N	0.00366667	0.0123429	0.00133333	33	0	34	ND-too-cl	AUG	CUAAAACGUUUCAUUGUAACACGACGCUGA	0.498886	MLKRFIVTRR	UGA	AAAGACAAUA	YLR105C|chrXII;348247;348180|348247,AAG	YLR105C|chrXII;348247;348180|WT	14;9;3;10;6;15;4677;3978;4641;4012;5160	159;6083;3840;165;5;11;6;3;6;5500;1811	12.043,8.046,2.738,8.372,6.000,11.195,3513.146,3092.427,3568.594	136.776,5438.354,3504.324.138.134,5.000,8.210,4.507,2.332,4.614	87.537	120.003	202.118	70.937	2.309	0.591	0.904985	0.146315	-2.62882	0	0	12;8;29;9;91;846;2918;5150;4696;4570;4959	7;8077;3135;175;4;5;8;7;12;6024;1012	11.933,6.469,29.000,7.740,81.483,769.501,2521.220,4708.844,3910.373	6.961,6531.448,3135.000.150.496,3.582,4.548,6.912,6.400,9.992	97.905	129.055	194.58	39.709	1.987	0.308	0.913194	0.131751	-2.79311	0	0	15;6;2;45;263;1004;5290;3775;2623;3884;7158	65;7725;2340;299;67;7;8;9;4;4668;664	9.609,3.661,2.000,27.457,175.225,546.799,3780.984,2946.246,1809.555	41.641,4713.451,2340.000.182.435,44.639,3.812,5.718,7.024,2.760	103.909	124.883	223.169	20.702	2.148	0.166	0.876835	0.138121	-2.66638	0	0	YES	YES
chrIII:293606-oORF	chrIII;293680;293538	oORF	Scer	Y	NA	NA	NA	NA	74	NA	UAGUGAUGA	AUG	NA	NA	NA	NA	NA	YCR096C|chrIII;293680;293538|293606,293525,AAG	YCR096C|chrIII;293680;293538|WT	7;1318;6490;59;5;6;2;2;4;3348;3857	5040;2692;215;4;1;4;3;1;3;2639;0	6.022,1178.325,5922.673,49.393,5.000,4.478,1.502,1.555,3.076	4335.526,2406.715,196.206.3.349,1.000,2.985,2.253,0.777,2.307	73.049	57.58	151.08	0	2.068	0	0.220038	0.0402421	-2.45098	0	0	4;1681;3718;803;4;2;1;1;3;2374;2395	5961;2147;2;166;1;2;2;2;8;1751;519	3.978,1359.337,3718.000,690.562,3.582,1.819,0.864,0.914,2.498	5927.715,1736.167,2.000.142.756,0.895,1.819,1.728,1.829,6.662	50.859	37.513	93.974	20.364	1.848	0.543	0.216813	0.0305188	-2.82868	0	0	4;1745;2956;959;3;3;4;3;2;1636;2029	1994;980;0;3;3;1;4;2;5;2395;900	2.562,1064.721,2956.000,585.136,1.999,1.634,2.859,2.341,1.380	1277.405,597.952,0.000.1.830,1.999,0.545,2.859,1.561,3.449	43.768	64.073	63.259	28.06	1.445	0.438	0.224582	0.0336876	-2.73695	0	0	YES	YES
Spar_4:1297340-1297307	Spar_4;1297353;1297209	uORF	Spar	N	NA	NA	NA	33	13	98	AAUGAAUGA	AUG	AUGAAAAUAAGGCUACGCCUAUGUCAGUAA	0.576396	MMKIRLRLCQ	UAA	UAUCUCGGUU	YDR424C|Spar_4;1297353;1297209|1297340,AAG	YDR424C|Spar_4;1297353;1297209|WT	14178;1097;1;5;1;6;9;7;9;5383;325	13904;391;1;3;105;7;7;320;3;5645;412	12196.248,980.745,0.913,4.186,1.000,4.478,6.760,5.442,6.920	11960.547,349.564,0.913.2.512,105.000,5.224,5.258,248.762,2.307	117.45	123.167	12.73	16.138	0.108	0.131	0.0153807	0.0332429	1.11192	0.0144644	0.0155051	9008;1790;3;0;3;6;7;5;4;5887;423	9494;849;109;1;3;7;11;5;6;5077;496	8957.701,1447.480,3.000,0.000,2.686,5.457,6.048,4.572,3.331	9440.987,686.542,109.000.0.860,2.686,6.367,9.504,4.572,4.996	126.12	108.767	16.598	19.462	0.132	0.179	0.0187723	0.0170624	-0.13778	1.59828e-13	1.88522e-13	11554;118;1;102;0;4;10;2;5;4413;780	8960;1876;50;3;5;5;8;7;5;3566;1055	7401.771,71.998,1.000,62.236,0.000,2.178,7.147,1.561,3.449	5739.992,1144.652,50.000.1.830,3.331,2.723,5.718,5.463,3.449	118.061	95.401	24.318	32.892	0.206	0.345	0.0145223	0.0232163	0.676869	1.72512e-57	2.69789e-57	NO	YES
chrVIII:209669-oORF	chrVIII;209659;209704	oORF	Scer	Y	NA	NA	NA	NA	10	NA	AACAAUUGU	UUG	NA	NA	NA	NA	NA	YHR051W|chrVIII;209659;209704|209669,209741,AAG	YHR051W|chrVIII;209659;209704|WT	2;0;0;0;1;0;0;85;119;129;0	1;1;1;1;0;0;131;521;527;372;307	1.720,0.000,0.000,0.000,1.000,0.000,0.000,66.077,91.502	0.860,0.894,0.913.0.837,0.000,0.000,98.401,405.016,405.225	2.815	8.117	0	12.025	0	1.481	0.937039	0.929193	-0.0121297	0.0017812	0.00194522	1;0;0;0;0;0;0;0;382;147;14	0;0;0;0;1;2;1;280;1420;358;223	0.994,0.000,0.000,0.000,0.000,0.000,0.000,0.000,318.092	0.000,0.000,0.000.0.000,0.895,1.819,0.864,256.015,1182.438	3.149	7.67	0.549	8.75	0.174	1.141	0.9969	0.986457	-0.0151918	6.9768e-07	7.75182e-07	0;0;0;0;0;0;0;62;224;116;133	1;2;1;0;3;0;125;107;949;192;249	0.000,0.000,0.000,0.000,0.000,0.000,0.000,48.389,154.533	0.641,1.220,1.000.0.000,1.999,0.000,89.343,83.509,654.696	3.103	5.137	4.147	7.763	1.336	1.511	0.977025	0.967256	-0.0144972	0.92626	0.932879	YES	NO
chrII:461922-461910	chrII;461950;461873	uORF	Scer	N	0.0283333	0.0591429	0.0806667	12	28	37	UAUAUAUGC	AUG	CUUUUAUGA	0.7705	MLL	UGA	UUAUUCUUUC	YBR111C|chrII;461950;461873|461922,AAG	YBR111C|chrII;461950;461873|WT	16894;2056;8;463;6;15;17;13;10;9046;502	14982;1313;6;136;151;9;9;7;8;7350;288	14532.615,1838.115,7.301,387.613,6.000,11.195,12.770,10.106,7.689	12887.868,1173.855,5.476.113.856,151.000,6.717,6.760,5.442,6.151	197.372	160.368	19.663	11.281	0.1	0.07	0.0272089	0.024479	-0.152538	4.8552e-07	5.5483e-07	13803;2707;53;64;7;35;12;10;15;8477;1026	12007;2086;62;86;8;14;14;7;13;8847;559	13725.927,2189.010,53.000,55.039,6.268,31.835,10.368,9.143,12.491	11939.955,1686.839,62.000.73.958,7.163,12.734,12.096,6.400,10.825	181.607	189.534	40.258	21.934	0.222	0.116	0.0222083	0.0217467	-0.0303039	0.0956	0.0994147	14855;2677;341;140;12;16;14;4;15;8830;1301	11586;1506;6;13;107;11;14;6;16;6628;1224	9516.471,1633.386,341.000,85.421,7.995,8.714,10.006,3.122,10.348	7422.271,918.894,6.000.7.932,71.289,5.991,10.006,4.683,11.038	236.229	177.319	40.562	38.161	0.172	0.215	0.0300105	0.0240433	-0.319836	3.0346e-13	3.74077e-13	YES	NO
Spar_14:493180-493213	Spar_14;493163;493299	uORF	Spar	N	NA	NA	NA	33	17	86	CUUGAAUGC	AUG	CCUUGUUGUUACGUCCUCAAGUACAUUUAG	0.714174	MPCCYVLKYI	UAG	UAACUCAGCA	YNL063W|Spar_14;493163;493299|493180,AAG	YNL063W|Spar_14;493163;493299|WT	108;7882;1628;139;3;4;10;2;2;4567;523	638;9325;460;21;10;14;9;11;11;6038;29	92.904,7046.705,1485.687,116.368,3.000,2.985,7.512,1.555,1.538	548.823,8336.783,419.789.17.581,10.000,10.449,6.760,8.551,8.458	99.646	131.741	20.486	1.136	0.206	0.009	0.110003	0.0840331	-0.388514	7.2798e-88	1.17346e-87	6;9839;1690;119;3;3;5;5;5;5427;243	885;10276;430;0;4;14;13;3;1012;6488;45	5.966,7956.286,1690.000,102.337,2.686,2.729,4.320,4.572,4.164	880.058,8309.665,430.000.0.000,3.582,12.734,11.232,2.743,842.695	116.265	138.996	9.535	1.766	0.082	0.013	0.105121	0.149608	0.509138	6.437e-45	8.94695e-45	193;3428;1280;5;4;5;8;4;5;2772;171	1400;12283;675;5;6;8;5;4;8;3921;160	123.640,2091.613,1280.000,3.051,2.665,2.723,5.718,3.122,3.449	896.874,7494.539,675.000.3.051,3.998,4.357,3.574,3.122,5.519	74.159	104.899	5.331	4.988	0.072	0.048	0.135349	0.0785181	-0.785592	4.5068e-174	9.43345e-174	NO	YES
chrXVI:781999-782029	chrXVI;781941;782044	uORF	Scer	N	0.018	0.00236667	0.009	30	58	15	UAUAAAUGU	AUG	UGCCUGGCGUUAAAAAAUAGCAACUGA	0.651179	MCLALKNSN	UGA	AUAAGUUUUU	YPR122W|chrXVI;781941;782044|781999,AAG	YPR122W|chrXVI;781941;782044|WT	2;2;136;1693;1011;2;1;1;1;1668;62	8;5302;2;3;2;1;2;1;5;2988;0	1.720,1.788,124.111,1417.341,1011.000,1.493,0.751,0.777,0.769	6.882,4740.120,1.825.2.512,2.000,0.746,1.502,0.777,3.845	36.394	65.194	2.429	0	0.067	0	0.446674	0.0781355	-2.51517	0	0	3;3;81;1249;786;3;3;1;2;1364;204	277;3924;109;4;5;2;7;2;8;2040;61	2.983,2.426,81.000,1074.113,703.797,2.729,2.592,0.914,1.665	275.453,3173.134,109.000.3.440,4.477,1.819,6.048,1.829,6.662	29.222	43.704	8.005	2.394	0.274	0.055	0.438369	0.0768096	-2.51279	0	0	2;3;123;1578;311;3;3;0;2;1206;336	7;4860;422;4;4;5;5;8;4;2104;246	1.281,1.830,123.000,962.820,207.205,1.634,2.144,0.000,1.380	4.484,2965.355,422.000.2.441,2.665,2.723,3.574,6.244,2.760	32.264	56.288	10.476	7.67	0.325	0.136	0.411366	0.0957132	-2.10363	0	0	YES	YES
chrXV:230012-230018	chrXV;229940;230084	uORF	Scer	N	0.002	0.00116667	0.00133333	6	72	66	UACAUAUGU	AUG	UGA	1	M	UGA	AUCUUUUUUU	YOL053W|chrXV;229940;230084|230012,AAG	YOL053W|chrXV;229940;230084|WT	44;787;32;1;0;1;0;0;0;228;80	96;126;0;0;0;1;0;0;0;191;0	37.850,703.598,29.203,0.837,0.000,0.746,0.000,0.000,0.000	82.581,112.647,0.000.0.000,0.000,0.746,0.000,0.000,0.000	4.975	4.167	3.134	0	0.63	0	0.0807384	0.0509335	-0.66464	2.1642e-17	2.68141e-17	0;540;0;0;0;0;0;0;0;188;19	165;0;0;0;0;0;1;0;0;222;19	0.000,436.670,0.000,0.000,0.000,0.000,0.000,0.000,0.000	164.079,0.000,0.000.0.000,0.000,0.000,0.864,0.000,0.000	4.028	4.756	0.746	0.746	0.185	0.157	0.0714286	0.0129566	-2.46282	1.83588e-78	2.86212e-78	1;275;2;0;0;0;0;0;0;225;69	143;82;0;0;0;0;1;0;0;73;23	0.641,167.793,2.000,0.000,0.000,0.000,0.000,0.000,0.000	91.609,50.033,0.000.0.000,0.000,0.000,0.715,0.000,0.000	6.019	1.953	2.151	0.717	0.357	0.367	0.0722447	0.0360507	-1.00286	3.6436e-22	4.78036e-22	YES	YES
chrI:186738-186756	chrI;186696;186835	uORF	Scer	N	0.000333333	0.00116667	0.000333333	18	42	79	ACGGCAUGA	AUG	AUUAUGCUUAAUUGA	0.856419	MIMLN	UGA	UUCCUAUUUU	YAR031W|chrI;186696;186835|186738,AAG	YAR031W|chrI;186696;186835|WT	5263;2;2;2;1;2;1;2;4;2422;0	5615;1587;177;2;49;4;2;181;0;3275;0	4527.356,1.788,1.825,1.674,1.000,1.493,0.751,1.555,3.076	4830.155,1418.818,161.527.1.674,49.000,2.985,1.502,140.706,0.000	52.845	71.456	0	0	0	0	0.0107662	0.0524308	2.28391	4.4466e-125	7.76962e-125	4755;1597;0;2;85;3;2;3;1;2657;0	4763;1139;6;2;108;4;2;4;4;3259;0	4728.449,1291.411,0.000,1.720,76.110,2.729,1.728,2.743,0.833	4736.404,921.050,6.000.1.720,96.705,3.638,1.728,3.657,3.331	56.922	69.819	0	0	0	0	0.0295193	0.0296283	0.00532023	4.0234e-05	4.39948e-05	2889;1835;0;2;2;2;3;5;1;1556;0	6657;511;35;89;0;4;5;5;5;2232;0	1850.763,1119.635,0.000,1.220,1.333,1.089,2.144,3.902,0.690	4264.635,311.789,35.000.54.304,0.000,2.178,3.574,3.902,3.449	41.628	59.713	0	0	0	0	0.0350011	0.021922	-0.675019	6.1918e-97	1.09874e-96	NO	YES
chrXVI:566797-566707	chrXVI;566831;566671	uORF	Scer	N	0.0326667	0.141141	0	90	34	36	ACGAUAUGG	AUG	GCGUUUAUUAUGGAGAAUAUUGAGGUAUUCAACUAUUUAAUACUUGCUAUAAAUUCUGCCAAACUACUAAUCAUUCCGUUUAUAUAA	0.70495	MAFIMENIEVFNYLILAINSAKLLIIPFI	UAA	CUCAAGAAAA	YPR005C|chrXVI;566831;566671|566797,AAG	YPR005C|chrXVI;566831;566671|WT	0;243;0;0;0;1;0;0;0;621;0	1892;218;0;0;1;0;0;1;0;811;0	0.000,217.248,0.000,0.000,0.000,0.746,0.000,0.000,0.000	1627.543,194.897,0.000.0.000,1.000,0.000,0.000,0.777,0.000	13.549	17.695	0	0	0	0	0.0791734	0.0167914	-2.2373	4.1502e-103	6.90676e-103	0;302;1;0;1;0;0;0;0;569;0	1502;2;0;1;2;0;1;1;1;711;0	0.000,244.212,1.000,0.000,0.895,0.000,0.000,0.000,0.000	1493.613,1.617,0.000.0.860,1.791,0.000,0.864,0.914,0.833	12.19	15.232	0	0	0	0	0.0746928	0.0108163	-2.78777	3.0496e-138	5.44563e-138	115;0;0;0;0;0;0;0;1;420;0	1666;889;0;0;0;1;2;0;0;335;0	73.672,0.000,0.000,0.000,0.000,0.000,0.000,0.000,0.690	1067.280,542.428,0.000.0.000,0.000,0.545,1.429,0.000,0.000	11.236	8.962	0	0	0	0	0.021913	0.0306395	0.483603	2.637e-06	3.02086e-06	NO	YES
chrXVI:944592-oORF	chrXVI;944459;944602	oORF	Scer	N	NA	NA	NA	NA	133	NA	AUGUCAUGA	AUG	NA	NA	NA	NA	NA	YPR204W|chrXVI;944459;944602|944592,AAG	YPR204W|chrXVI;944459;944602|WT	999;2;0;1;0;1;1;0;3;641;568	6712;1288;1;3;4;116;5;6;1;2539;0	859.363,1.788,0.000,0.837,0.000,0.746,0.751,0.000,2.307	5773.820,1151.504,0.913.2.512,4.000,86.577,3.756,4.664,0.769	13.986	55.398	22.249	0	1.591	0	0.0142545	0.0301009	1.07839	4.9228e-16	6.0422e-16	254;216;0;1;0;0;0;0;0;773;19	6086;1577;180;1;53;2;3;5;3;3211;220	252.582,174.668,0.000,0.860,0.000,0.000,0.000,0.000,0.000	6052.017,1275.238,180.000.0.860,47.457,1.819,2.592,4.572,2.498	16.56	68.791	0.746	8.632	0.045	0.125	0.034706	0.0291236	-0.252998	6.226e-12	7.25079e-12	195;2;61;0;1;1;0;0;0;432;0	1850;865;0;6;148;1;4;1;5;2038;359	124.922,1.220,61.000,0.000,0.666,0.545,0.000,0.000,0.000	1185.155,527.784,0.000.3.661,98.606,0.545,2.859,0.780,3.449	11.557	54.523	0	11.193	0	0.205	0.0920555	0.0612696	-0.587334	0.102788	0.108184	NO	NO
chrIV:167304-167286	chrIV;167305;167254	uORF	Scer	N	0.018	0.00495	0.00233333	18	1	32	ND-too-cl	AUG	AUUUUGGAGGUUUAG	0.843317	MILEV	UAG	AGCAGCUUUU	YDL164C|chrIV;167305;167254|167304,AAG	YDL164C|chrIV;167305;167254|WT	33;433;1794;47;1;2;0;0;4;909;842	105;577;22;1;1;0;1;1;2;666;394	28.387,387.113,1637.176,39.347,1.000,1.493,0.000,0.000,3.076	90.323,515.852,20.077.0.837,1.000,0.000,0.751,0.777,1.538	19.833	14.531	32.981	15.433	1.663	1.062	0.216128	0.0795276	-1.44236	4.3092e-188	8.32748e-188	2;553;1243;357;44;0;3;0;2;905;1442	255;911;110;15;20;0;0;1;0;603;218	1.989,447.182,1243.000,307.012,39.398,0.000,2.592,0.000,1.665	253.576,736.678,110.000.12.900,17.908,0.000,0.000,0.914,0.000	19.388	12.918	56.581	8.554	2.918	0.662	0.230566	0.0853839	-1.43314	3.6946e-235	7.62824e-235	14;622;776;155;2;2;3;0;1;681;1026	267;753;0;1;0;0;2;2;0;490;340	8.969,379.517,776.000,94.574,1.333,1.089,2.144,0.000,0.690	171.047,459.447,0.000.0.610,0.000,0.000,1.429,1.561,0.000	18.219	13.109	31.988	10.6	1.756	0.809	0.204687	0.0586991	-1.80201	4.2178e-160	8.58136e-160	YES	YES
Spar_8:510840-510849	Spar_8;510805;510910	uORF	Spar	N	NA	NA	NA	9	35	61	GGCAUAUGC	AUG	CUCUGA	0.455129	ML	UGA	AACUGCUUCU	YAR050W|Spar_8;510805;510910|510840,AAG	YAR050W|Spar_8;510805;510910|WT	17;13;7064;11153;1890;17;465;7;13;9899;4116	3621;20457;241;164;252;16;25;18;16;15394;833	14.624,11.622,6446.496,9337.035,1890.000,12.688,349.287,5.442,9.996	3114.869,18289.069,219.933.137.297,252.000,11.942,18.779,13.993,12.303	215.983	335.877	161.225	32.629	0.746	0.097	0.364044	0.0778475	-2.22539	0	0	18;224;9797;15015;3565;166;16;169;564;11136;3532	3045;30918;473;160;129;18;25;16;23;14296;1634	17.899,181.137,9797.000,12912.572,3192.157,150.990,13.824,154.523,469.644	3027.997,25001.773,473.000.137.597,115.509,16.372,21.601,14.629,19.152	238.572	306.27	138.588	64.115	0.581	0.209	0.362391	0.0729497	-2.31257	0	0	14;13;3982;15334;2150;1077;15;12;9;8754;4027	4009;17207;461;110;13;16;25;6;17;11161;2077	8.969,7.932,3982.000,9356.072,1432.447,586.556,10.721,9.366,6.209	2568.262,10498.944,461.000.67.117,8.661,8.714,17.869,4.683,11.728	234.196	298.59	125.552	64.756	0.536	0.217	0.386204	0.0685256	-2.49465	0	0	YES	YES
Spar_8:182359-oORF	Spar_8;182314;182411	oORF	Spar	N	NA	NA	NA	NA	45	NA	GGUUUAUGG	AUG	NA	NA	NA	NA	NA	YHR048W|Spar_8;182314;182411|182359,AAG	YHR048W|Spar_8;182314;182411|WT	12;11;3686;6987;2262;1474;18;4;7;6220;4038	138;368;16011;11074;1438;22;25;20;13;14156;6981	10.323,9.834,3363.786,5849.356,2262.000,1100.125,13.521,3.110,5.382	118.711,329.001,14611.389.9270.898,1438.000,16.420,18.779,15.548,9.996	135.712	308.866	158.169	273.447	1.165	0.885	0.408748	0.31263	-0.386756	0	0	12;100;2887;5621;1023;585;11;10;16;5302;3540	26;273;17483;7882;848;375;22;21;25;13380;8271	11.933,80.865,2887.000,4833.937,916.010,532.102,9.504,9.143,13.323	25.855,220.761,17483.000.6778.348,759.313,341.091,19.009,19.201,20.818	113.587	286.647	138.902	324.536	1.223	1.132	0.37051	0.291181	-0.347598	0	0	5;4;1747;9484;2702;580;12;9;11;3953;4556	16;777;8355;14493;409;595;12;9;18;10632;8527	3.203,2.441,1747.000,5786.683,1800.220,315.880,8.577,7.024,7.589	10.250,474.091,8355.000.8842.934,272.498,324.049,8.577,7.024,12.418	105.755	284.438	142.045	265.851	1.343	0.935	0.411848	0.328374	-0.326773	0	0	YES	YES
chrXVI:218380-oORF	chrXVI;218390;218363	oORF	Scer	N	NA	NA	NA	NA	10	NA	CGCAUAUGA	AUG	NA	NA	NA	NA	NA	YPL176C|chrXVI;218390;218363|218380,AAG	YPL176C|chrXVI;218390;218363|WT	3;1;0;0;0;0;0;193;534;142;447	0;0;0;124;7;0;0;0;0;88;39	2.581,0.894,0.000,0.000,0.000,0.000,0.000,150.035,410.607	0.000,0.000,0.000.103.810,7.000,0.000,0.000,0.000,0.000	3.098	1.92	17.509	1.528	5.652	0.796	0.963721	0.401332	-1.26382	3.7392e-61	5.59577e-61	3;1;0;1;0;2;116;47;525;219;585	0;0;20;68;22;6;0;0;0;101;151	2.983,0.809,0.000,0.860,0.000,1.819,100.227,42.974,437.169	0.000,0.000,20.000.58.479,19.699,5.457,0.000,0.000,0.000	4.692	2.164	22.954	5.925	4.892	2.738	0.958889	0.402516	-1.25232	1.14968e-58	1.68325e-58	0;1;0;0;0;1;49;106;897;178;1049	0;0;0;109;3;0;0;0;0;65;230	0.000,0.610,0.000,0.000,0.000,0.545,35.022,82.729,618.822	0.000,0.000,0.000.66.507,1.999,0.000,0.000,0.000,0.000	4.762	1.739	32.705	7.171	6.868	4.124	0.98	0.404537	-1.27651	8.3332e-43	1.2269e-42	YES	YES
chrXI:437744-437774	chrXI;437700;437777	uORF	Scer	N	0.001	0.176867	0.731333	30	44	3	GGCUGAUUG	AUU	GUUUCACCCUUGGACACAGAACGUUAA	0.708741	MVSPLDTER	UAA	NA	YKL002W|chrXI;437700;437777|437744,437774,AAG	YKL002W|chrXI;437700;437777|WT	15;10;202;4601;14895;3713;946;17;16;8829;6782	32;30;23;290;3070;12483;6815;4768;329;11588;6903	12.903,8.940,184.342,3851.851,14895.000,2771.209,710.592,13.215,12.303	27.527,26.821,20.989.242.781,3070.000,9316.727,5119.113,3706.559,252.977	192.637	252.835	265.653	270.392	1.379	1.069	0.549412	0.744944	0.439241	0	0	11;23;149;6843;14599;1048;609;10;16;9645;7256	21;31;9;91;3480;10717;7343;2801;624;10974;9904	10.939,18.599,149.000,5884.831,13072.175,953.235,526.190,9.143,13.323	20.883,25.068,9.000.78.258,3116.047,9747.922,6344.523,2561.062,519.607	206.63	235.102	284.709	388.611	1.378	1.653	0.512454	0.751907	0.553134	0	0	19;20;100;6572;10212;1930;12;9;17;8726;7839	28;29;7;7;4520;16271;14028;1077;1655;9571;8038	12.172,12.203,100.000,4009.920,6803.791,1051.117,8.577,7.024,11.728	17.937,17.695,7.000.4.271,3011.470,8861.519,10026.398,840.558,1141.751	233.447	256.053	244.401	250.605	1.047	0.979	0.514389	0.763951	0.570621	0	0	YES	YES
chrX:338210-338252	chrX;338196;338270	uORF	Scer	Y	0.998333	0.991238	0.993333	42	14	18	UUGGUUUGA	UUG	AUAUUUCACCAACACACACAAAAAACAGUACUUCACUAA	0.745542	MIFHQHTQKTVLH	UAA	AUUUACACAC	YJL052W|chrX;338196;338270|338210,338252,AAG	YJL052W|chrX;338196;338270|WT	12;9;5;27;8;203;532;1359;8536;3429;4214	6;11;5;4;10;6;958;1380;10297;4301;5668	10.323,8.046,4.563,22.604,8.000,151.510,399.614,1056.463,6563.568	5.161,9.834,4.563.3.349,10.000,4.478,719.605,1072.788,7917.650	74.816	93.842	165.063	222.017	2.206	2.366	0.967301	0.972516	0.0077564	0.102982	0.108157	5;11;7;8;3;40;554;4760;7035;3466;3537	10;7;2;7;9;12;732;2265;12430;3570;5343	4.972,8.895,7.000,6.880,2.686,36.383,478.669,4352.252,5858.065	9.944,5.661,2.000.6.020,8.059,10.915,632.465,2070.977,10350.497	74.254	76.482	138.784	209.647	1.869	2.741	0.960694	0.978794	0.026928	6.7418e-211	1.34807e-210	12;9;0;7;3;194;309;2034;8285;2893;5003	8;4;5;8;9;13;7;1623;12617;3594;8470	7.687,5.491,0.000,4.271,1.999,105.656,220.855,1587.461,5715.654	5.125,2.441,5.000.4.881,5.996,7.080,5.003,1266.691,8704.212	77.396	96.15	155.981	264.074	2.015	2.746	0.96926	0.985674	0.0242271	9.4772e-48	1.42418e-47	YES	NO
chrVIII:429238-429226	chrVIII;429270;429178	uORF	Scer	N	0.004	0.0668571	0.219333	12	32	48	AAAACAUAC	AUA	CUCAAGUGA	0.528425	MLK	UGA	GUACUCAUUU	YHR164C|chrVIII;429270;429178|429238,429226,AAG	YHR164C|chrVIII;429270;429178|WT	158;23;616;1975;12119;13751;4785;3289;159;11804;11451	25;17;9;702;10116;9301;5491;25;19;11708;16489	135.915,20.563,562.152,1653.425,12119.000,10263.103,3594.271,2556.811,122.260	21.506,15.198,8.213.587.698,10116.000,6941.831,4124.586,19.435,14.610	257.548	255.453	448.538	645.878	1.742	2.528	0.649396	0.650049	0.00144881	0.00050734	0.000559068	28;164;160;2691;16155;10133;965;21;31;11576;8947	25;14;286;1858;13562;10632;2075;430;24;12839;10367	27.844,132.618,160.000,2314.201,14465.442,9216.729,833.783,19.201,25.814	24.860,11.321,286.000.1597.839,12143.629,9670.608,1792.848,393.166,19.985	247.999	275.056	351.06	406.778	1.416	1.479	0.592222	0.618786	0.0633042	8.988e-106	1.49037e-105	126;19;16;2021;11460;14094;1439;209;74;10106;10166	22;135;5;1761;6250;15700;4943;974;169;9612;15833	80.719,11.593,16.000,1233.117,7635.277,7675.880,1028.513,163.117,51.051	14.094,82.371,5.000.1074.478,4164.091,8550.540,3532.969,760.170,116.590	270.366	257.15	316.951	493.634	1.172	1.92	0.626988	0.686298	0.130399	0	0	YES	YES
chrIV:42280-42253	chrIV;42355;42244	uORF	Scer	N	0.965	0.759724	0.224333	27	75	9	AAAGCAUGU	AUG	UACAGUAUAGUGCUGGAAUUGUAA	0.701091	MYSIVLEL	UAA	NA	YDL231C|chrIV;42355;42244|42280,42253,AAG	YDL231C|chrIV;42355;42244|WT	19;361;1297;12551;8358;2035;22;10;23;10986;3887	16792;4921;5;551;28;17;17;14;14;11286;618	16.344,322.743,1183.622,10507.409,8358.000,1518.829,16.525,7.774,17.685	14444.872,4399.497,4.563.461.285,28.000,12.688,12.770,10.883,10.765	239.7	246.246	152.255	24.207	0.635	0.098	0.461768	0.0359045	-3.68493	0	0	18;20;218;12724;13074;1137;651;9;20;13445;5124	11927;4993;221;8;9;186;18;13;12;12022;840	17.899,16.173,218.000,10942.362,11706.666,1034.187,562.479,8.229,16.654	11860.402,4037.578,221.000.6.880,8.059,169.181,15.552,11.886,9.992	288.039	257.553	201.054	32.96	0.698	0.128	0.483664	0.0365677	-3.72536	0	0	24;10;859;11418;11553;1119;515;13;15;7675;4671	12711;4745;8;9;13;13;14;10;9;9369;443	15.375,6.102,859.000,6966.717,7697.239,609.430,368.092,10.146,10.348	8142.973,2895.187,8.000.5.491,8.661,7.080,10.006,7.805,6.209	205.329	250.649	145.63	13.812	0.709	0.055	0.485997	0.0280272	-4.11605	0	0	YES	YES
chrXII:364064-364091	chrXII;364044;364115	uORF	Scer	N	0.000666667	0.00711111	0.0276667	27	20	24	UGAAUAUGU	AUG	UGUUUCAGUAUACAUUCAGUUUGA	0.824071	MCFSIHSV	UGA	CUAUAUAUCA	YLR107W|chrXII;364044;364115|364064,AAG	YLR107W|chrXII;364044;364115|WT	4;1634;191;1;4;2;3;4;1;1093;602	1175;1863;2;2;1;1;4;2;4;1942;643	3.441,1460.837,174.304,0.837,4.000,1.493,2.253,3.110,0.769	1010.763,1665.569,1.825.1.674,1.000,0.746,3.005,1.555,3.076	23.848	42.372	23.58	25.186	0.989	0.594	0.100298	0.0548708	-0.870179	2.2652e-130	3.99497e-130	1;1805;240;50;4;0;2;3;2;1593;812	1642;1595;0;3;0;5;2;1;1;2439;412	0.994,1459.609,240.000,42.999,3.582,0.000,1.728,2.743,1.665	1632.831,1289.793,0.000.2.580,0.000,4.548,1.728,0.914,0.833	34.128	52.252	31.861	16.166	0.934	0.309	0.106329	0.0386334	-1.46062	1.8446e-282	4.03404e-282	216;1680;453;55;2;1;1;0;1;1029;863	2101;2481;2;2;2;1;3;2;1;1875;1140	138.375,1025.061,453.000,33.558,1.333,0.545,0.715,0.000,0.690	1345.951,1513.796,2.000.1.220,1.333,0.545,2.144,1.561,0.690	27.529	50.162	26.906	35.542	0.977	0.709	0.120858	0.0437415	-1.46624	8.32e-200	1.81163e-199	YES	YES
chrIV:614011-oORF	chrIV;614074;614004	oORF	Scer	N	NA	NA	NA	NA	63	NA	UACGAAUGA	AUG	NA	NA	NA	NA	NA	YDR084C|chrIV;614074;614004|614011,AAG	YDR084C|chrIV;614074;614004|WT	6;5;36;3;144;5;1301;3214;2024;1997;459	13;171;242;1904;5515;3001;59;7;12;5198;172	5.161,4.470,32.853,2.512,144.000,3.732,977.251,2498.507,1556.310	11.183,152.878,220.845.1593.985,5515.000,2239.806,44.318,5.442,9.227	43.572	113.414	17.979	6.737	0.413	0.059	0.895862	0.548457	-0.707896	0	0	7;4;1;3;101;739;69;2354;474;2642;238	6;8;1;3329;5230;1885;435;7;7;4413;428	6.961,3.235,1.000,2.580,90.437,672.176,59.618,2152.353,394.701	5.966,6.469,1.000.2862.867,4683.024,1714.550,375.850,6.400,5.829	56.601	94.542	9.339	16.794	0.165	0.178	0.877172	0.537652	-0.706186	0	0	2;4;3;2;4;207;2219;1558;1184;1785;256	11;626;6;2477;5528;1309;7;83;12;3995;263	1.281,2.441,3.000,1.220,2.665,112.736,1586.012,1215.961,816.818	7.047,381.957,6.000.1511.347,3683.055,712.908,5.003,64.778,8.279	47.754	106.878	7.981	8.2	0.167	0.077	0.890992	0.510244	-0.804226	0	0	YES	YES
chrI:158931-oORF	chrI;158863;158965	oORF	Scer	N	NA	NA	NA	NA	68	NA	CAUAUAUGC	AUG	NA	NA	NA	NA	NA	YAR008W|chrI;158863;158965|158931,AAG	YAR008W|chrI;158863;158965|WT	340;11667;5634;151;16;24;31;23;17;11380;3211	2028;578;14616;24285;2951;25;47;22;35;19008;12704	292.476,10430.589,5141.500,126.414,16.000,17.912,23.286,17.880,13.072	1744.533,516.746,13338.333.20330.843,2951.000,18.659,35.304,17.102,26.912	248.297	414.73	125.776	497.619	0.507	1.2	0.135751	0.332717	1.29333	0	0	287;21029;9991;262;273;15;30;12;20;11299;3599	1117;27;13734;26248;5593;222;30;37;32;18653;10283	285.397,17005.055,9991.000,225.314,244.449,13.644,25.921,10.972,16.654	1110.763,21.833,13734.000.22572.707,5008.060,201.926,25.921,33.831,26.646	242.064	399.613	141.217	403.482	0.583	1.01	0.139283	0.347365	1.31843	0	0	377;22093;4691;19;8;20;19;6;11;8756;4590	812;323;10157;26042;4768;389;28;14;24;14288;12994	241.515,13480.164,4691.000,11.593,5.330,10.892,13.580,4.683,7.589	520.187,197.080,10157.000.15889.581,3176.702,211.857,20.013,10.926,16.557	234.249	382.247	143.105	405.121	0.611	1.06	0.114912	0.357875	1.63893	0	0	YES	YES
chrXIII:416163-416142	chrXIII;416174;416053	uORF	Scer	N	0.079	0.0406522	0.0266667	21	11	89	UGUAAAUGG	AUG	GAAAAAAAAGGAAAAUAG	0.88926	MEKKGK	UAG	GUAGAUCUCU	YMR075C-A|chrXIII;416174;416053|416163,AAG	YMR075C-A|chrXIII;416174;416053|WT	686;0;2;1;3;2;3;0;1;1288;0	9413;85;2;4;2;7;9;7;4;2509;0	590.113,0.000,1.825,0.837,3.000,1.493,2.253,0.000,0.769	8097.283,75.992,1.825.3.349,2.000,5.224,6.760,5.442,3.076	28.102	54.743	0	0	0	0	0.0215372	0.0118877	-0.857356	0.72584	0.739302	1555;1;1;0;1;0;1;2;2;1617;0	5665;328;0;3;1;4;5;5;2;2378;47	1546.317,0.809,1.000,0.000,0.895,0.000,0.864,1.829,1.665	5633.368,265.236,0.000.2.580,0.895,3.638,4.320,4.572,1.665	34.642	50.945	0	1.844	0	0.036	0.011614	0.013358	0.201836	0.0101282	0.0107395	1347;2;1;1;0;1;0;1;1;797;0	6686;120;2;1;1;8;4;2;5;1977;0	862.921,1.220,1.000,0.610,0.000,0.545,0.000,0.780,0.690	4283.213,73.219,2.000.0.610,0.666,4.357,2.859,1.561,3.449	21.322	52.891	0	0	0	0	0.0127889	0.0127822	-0.0007523	0.57658	0.590937	NO	NO
chrVIII:54205-54187	chrVIII;54271;54166	uORF	Scer	N	0.996	0.9946	0.995667	18	66	21	UAUAUAUGC	AUG	CAUCAACACCCUUGA	0.842732	MHQHP	UGA	AAAUAGACGC	YHL026C|chrVIII;54271;54166|54205,AAG	YHL026C|chrVIII;54271;54166|WT	6081;546;2;3;4;5;4;3;6;3076;168	2449;488;1;0;2;1;8;5;1;1533;0	5231.019,488.138,1.825,2.512,4.000,3.732,3.005,2.332,4.614	2106.687,436.284,0.913.0.000,2.000,0.746,6.009,3.887,0.769	67.114	33.448	6.581	0	0.098	0	0.0173812	0.0250564	0.527652	1.82324e-10	2.14582e-10	4743;2479;0;3;197;4;7;1;6;2217;223	2408;781;0;1;0;2;4;1;1;1061;0	4716.516,2004.638,0.000,2.580,176.397,3.638,6.048,0.914,4.996	2394.554,631.554,0.000.0.860,0.000,1.819,3.456,0.914,0.833	47.496	22.73	8.75	0	0.184	0	0.0423999	0.0234645	-0.853585	4.6204e-19	5.65909e-19	6712;972;3;1;6;3;4;3;4;2830;0	1310;537;1;4;1;1;1;0;2;939;0	4299.869,593.071,3.000,0.610,3.998,1.634,2.859,2.341,2.760	839.218,327.653,1.000.2.441,0.666,0.545,0.715,0.000,1.380	75.711	25.121	0	0	0	0	0.0187149	0.0304865	0.703978	5.5488e-18	7.08996e-18	NO	YES
Spar_8:110145-110127	Spar_8;110149;110088	uORF	Spar	N	NA	NA	NA	18	4	39	ND-too-cl	AUG	GAGAAGGAAACCUGA	0.71503	MEKET	UGA	AUACAUACGA	YHR013C|Spar_8;110149;110088|110145,AAG	YHR013C|Spar_8;110149;110088|WT	10;7;14;30;124;4346;4582;575;452;2897;1232	7;2022;3440;476;133;3;6;5;2;3359;962	8.602,6.258,12.776,25.115,124.000,3243.651,3441.787,446.995,347.555	6.022,1807.718,3139.290.398.496,133.000,2.239,4.507,3.887,1.538	63.209	73.289	48.258	37.682	0.763	0.514	0.782724	0.20917	-1.90382	0	0	12;34;1;6;614;3490;3738;327;505;2678;1199	48;1981;2663;279;13;172;107;10;8;3522;1066	11.933,27.494,1.000,5.160,549.785,3174.419,3229.719,298.989,420.515	47.732,1601.931,2663.000.239.934,11.640,156.447,92.450,9.143,6.662	57.372	75.454	47.046	41.827	0.82	0.554	0.772323	0.217777	-1.82635	0	0	7;5;0;5;464;5008;3370;1439;477;2643;1200	4;2580;2965;149;3;91;65;12;5;3429;1198	4.484,3.051,0.000,3.051,309.142,2727.459,2408.680,1123.086,329.073	2.562,1574.201,2965.000.90.913,1.999,49.560,46.458,9.366,3.449	70.708	91.736	37.413	37.351	0.529	0.407	0.791775	0.201593	-1.97364	0	0	YES	YES
chrIX:193475-193484	chrIX;193456;193594	uORF	Scer	N	0.915333	0.944222	0.967	9	19	110	GGUGGAUCU	AUC	UUAUAG	0.996422	ML	UAG	UAUUCGUGAA	YIL090W|chrIX;193456;193594|193475,193484,AAG	YIL090W|chrIX;193456;193594|WT	1;3;12;1673;2977;1217;8;4;6;1866;0	10;7;525;6059;7367;1747;420;10;6;7109;0	0.860,2.682,10.951,1400.597,2977.000,908.312,6.009,3.110,4.614	8.602,6.258,479.107.5072.455,7367.000,1303.879,315.485,7.774,4.614	40.714	155.109	0	0	0	0	0.535998	0.504987	-0.0859819	7.7236e-56	1.13393e-55	4;3;204;3222;3357;259;8;3;5;3293;57	12;10;118;7137;5938;1283;12;7;10;6672;137	3.978,2.426,204.000,2770.850,3005.911,235.580,6.912,2.743,4.164	11.933,8.086,118.000.6137.664,5316.979,1166.985,10.368,6.400,8.327	70.548	142.938	2.237	5.376	0.032	0.038	0.469742	0.47917	0.0286702	0.0027792	0.00297722	6;5;81;1971;5592;1215;676;2;7;1319;348	7;10;316;7908;8586;1691;227;5;6;4787;5	3.844,3.051,81.000,1202.610,3725.695,661.714,483.165,1.561,4.829	4.484,6.102,316.000.4825.083,5720.461,920.953,162.246,3.902,4.139	35.287	128.067	10.85	0.156	0.307	0.001	0.560014	0.500191	-0.162986	1.02308e-180	2.16485e-180	NO	YES
chrXIII:34219-oORF	chrXIII;34101;34242	oORF	Scer	Y	NA	NA	NA	NA	118	NA	UUCUAUUGU	UUG	NA	NA	NA	NA	NA	YML117W|chrXIII;34101;34242|34219,34315,AAG	YML117W|chrXIII;34101;34242|WT	8;3;31;375;970;4797;257;1189;3;2966;833	4;1;0;145;801;1915;201;2;4;1657;1215	6.882,2.682,28.290,313.941,970.000,3580.256,193.047,924.308,2.307	3.441,0.894,0.000.121.391,801.000,1429.266,150.982,1.555,3.076	64.714	36.154	32.629	47.592	0.504	1.316	0.697045	0.651273	-0.0979914	3.3288e-56	4.89627e-56	4;1;0;206;2592;2596;269;200;3;2349;2036	2;4;0;0;1467;873;940;0;208;874;1147	3.978,0.809,0.000,177.156,2320.918,2361.258,232.422,182.868,2.498	1.989,3.235,0.000.0.000,1313.575,794.059,812.182,0.000,173.202	50.324	18.724	79.888	45.006	1.587	2.404	0.638842	0.689675	0.110459	8.4208e-43	1.15638e-42	6;5;2;409;798;3998;1535;1;6;1796;1837	3;3;1;2;340;3058;1271;4;2;917;1125	3.844,3.051,2.000,249.552,531.671,2177.392,1097.129,0.780,4.139	1.922,1.830,1.000.1.220,226.527,1665.449,908.437,3.122,1.380	48.048	24.532	57.273	35.075	1.192	1.43	0.702632	0.736348	0.0676185	6.358e-20	8.23477e-20	NO	YES
chrXVI:352301-oORF	chrXVI;352320;352275	oORF	Scer	N	NA	NA	NA	NA	19	NA	AGUACAUUG	AUU	NA	NA	NA	NA	NA	YPL106C|chrXVI;352320;352275|352301,352275,AAG	YPL106C|chrXVI;352320;352275|WT	2;1;1;1;2;1;2;742;524;634;921	2;0;0;0;0;2;119;71;336;245;186	1.720,0.894,0.913,0.837,2.000,0.746,1.502,576.818,402.918	1.720,0.000,0.000.0.000,0.000,1.493,89.387,55.194,258.360	13.833	5.346	36.076	7.286	2.608	1.363	0.929552	0.941362	0.018213	0.0045628	0.00493815	5;1;3;3;0;74;120;454;1113;580;447	1;1;0;0;0;2;612;326;870;215;125	4.972,0.809,3.000,2.580,0.000,67.309,103.683,415.110,926.798	0.994,0.809,0.000.0.000,0.000,1.819,528.782,298.074,724.452	12.426	4.606	17.539	4.905	1.411	1.065	0.949618	0.930743	-0.0289642	1.52534e-20	1.88299e-20	2;0;2;1;0;25;240;313;894;462;656	1;0;0;1;1;2;0;5;161;161;392	1.281,0.000,2.000,0.610,0.000,13.616,171.538,244.285,616.752	0.641,0.000,0.000.0.610,0.666,1.089,0.000,3.902,111.071	12.36	4.307	20.452	12.222	1.655	2.838	0.943693	0.975135	0.0472843	2.7282e-09	3.23778e-09	NO	YES
chrXVI:214033-oORF	chrXVI;214066;213962	oORF	Scer	Y	NA	NA	NA	NA	33	NA	AUCCAGUGC	GUG	NA	NA	NA	NA	NA	YPL177C|chrXVI;214066;213962|214033,213958,AAG	YPL177C|chrXVI;214066;213962|WT	40;32;26;20;118;5589;16528;8634;3774;11550;8426	47;27;13;88;981;16241;16320;6973;1738;12344;10549	34.409,28.609,23.727,16.744,118.000,4171.368,12415.070,6711.919,2901.934	40.431,24.139,11.864.73.672,981.000,12121.523,12258.830,5420.687,1336.397	252.006	269.33	330.048	413.207	1.31	1.534	0.841467	0.791565	-0.0881996	0	0	43;30;12;21;16;10614;22972;13376;5503;14122;7927	41;37;50;106;489;15658;23988;6370;4527;15017;7290	42.760,24.259,12.000,18.060,14.327,9654.235,19848.344,12230.193,4582.364	40.771,29.920,50.000.91.158,437.858,14242.135,20726.191,5824.337,3769.646	302.543	321.717	311.038	286.043	1.028	0.889	0.85024	0.817524	-0.0566095	0	0	34;25;6;17;133;8960;17529;9275;5291;9304;8713	43;39;8;229;926;7417;20066;6237;1491;7538;10773	21.781,15.254,6.000,10.373,88.612,4879.799,12528.709,7238.789,3650.154	27.547,23.796,8.000.139.725,616.952,4039.450,14342.009,4867.744,1028.611	248.91	201.664	271.65	335.875	1.091	1.666	0.852892	0.827891	-0.0429222	2.119e-201	4.62698e-201	YES	YES
chrXIV:90250-90292	chrXIV;90161;90302	uORF	Scer	Y	0.109667	0.916333	0.985	42	89	10	AAACUUUGU	UUG	UUCCUGAAGCAACAACGACAGCAACUGAACAUCCUCUGA	0.549557	MFLKQQRQQLNIL	UGA	NA	YNL288W|chrXIV;90161;90302|90250,90292,AAG	YNL288W|chrXIV;90161;90302|WT	8;7;3;3;5;5;542;2792;6188;2646;4211	11;5;5;240;5;6;2001;2897;4868;2272;2506	6.882,6.258,2.738,2.512,5.000,3.732,407.125,2170.452,4758.126	9.462,4.470,4.563.200.922,5.000,4.478,1503.059,2252.077,3743.141	57.732	49.572	164.946	98.161	2.857	1.98	0.955255	0.916176	-0.060262	4.9648e-112	8.39554e-112	4;112;3;3;8;6;653;2993;6679;2666;1813	7;4;26;76;5;720;302;5434;3775;2047;1832	3.978,90.569,3.000,2.580,7.163,5.457,564.207,2736.615,5561.623	6.961,3.235,26.000.65.358,4.477,654.894,260.935,4968.516,3143.453	57.115	43.854	71.138	71.884	1.246	1.639	0.957245	0.927441	-0.0456339	6.5114e-221	1.31659e-220	2;5;3;5;193;8;637;4541;6874;1693;3314	7;2;1;5;3;122;1090;2170;7502;1652;2626	1.281,3.051,3.000,3.051,128.587,4.357,455.291,3544.080,4742.233	4.484,1.220,1.000.3.051,1.999,66.444,779.069,1693.604,5175.478	45.293	44.196	103.322	81.872	2.281	1.852	0.945988	0.959189	0.0199944	3.6734e-33	5.16163e-33	NO	YES
chrVII:142346-142283	chrVII;142406;142227	uORF	Scer	N	0.103	0.645185	0.606	63	60	56	CACUGAUGU	AUG	UACAGUGAAUACACAUCUUUGAGCUGUCCAGAAAGCGGUGCUCUUAGGAUGUCAUCAUAA	0.786897	MYSEYTSLSCPESGALRMSS	UAA	UUCUGGAUCA	YGL193C|chrVII;142406;142227|142346,AAG	YGL193C|chrVII;142406;142227|WT	16108;1036;2;3;4;12;10;9;5;6670;68	1981;1;0;1;1;1;1;1;0;1136;70	13856.480,926.210,1.825,2.512,4.000,8.956,7.512,6.996,3.845	1704.103,0.894,0.000.0.837,1.000,0.746,0.751,0.777,0.000	145.531	24.786	2.664	2.742	0.018	0.111	0.0145615	0.0107764	-0.434287	3.699e-05	4.1399e-05	12499;2479;49;5;3;2;8;2;6;5786;313	3256;1;0;0;0;2;0;1;1;835;0	12429.208,2004.638,49.000,4.300,2.686,1.819,6.912,1.829,4.996	3237.819,0.809,0.000.0.000,0.000,1.819,0.000,0.914,0.833	123.956	17.889	12.281	0	0.099	0	0.0187109	0.0089766	-1.05964	1.55324e-36	2.06819e-36	10852;6;4;3;5;11;7;7;5;4776;591	1956;0;0;0;1;0;0;1;2;660;86	6952.053,3.661,4.000,1.830,3.331,5.991,5.003,5.463,3.449	1253.061,0.000,0.000.0.000,0.666,0.000,0.000,0.780,1.380	127.772	17.657	18.426	2.681	0.144	0.152	0.0119736	0.0114191	-0.0684123	0.90526	0.914303	YES	NO
Spar_2:295766-oORF	Spar_2;295830;295702	oORF	Spar	N	NA	NA	NA	NA	64	NA	GGCAUAUGG	AUG	NA	NA	NA	NA	NA	YBR043C|Spar_2;295830;295702|295766,AAG	YBR043C|Spar_2;295830;295702|WT	2;302;3568;1006;2;2;5;1;4;2213;1205	475;14202;336;6;6;4;6;5;9;4700;630	1.720,269.996,3256.101,842.200,2.000,1.493,3.756,0.777,3.076	408.606,12696.943,306.628.5.023,6.000,2.985,4.507,3.887,6.920	48.285	102.548	47.2	24.677	0.978	0.241	0.2647	0.0796112	-1.73331	0	0	5;412;5353;1244;102;3;6;2;5;3446;971	1244;11132;392;4;3;4;6;9;7;7986;992	4.972,333.163,5353.000,1069.813,91.332,2.729,5.184,1.829,4.164	1237.054,9001.867,392.000.3.440,2.686,3.638,5.184,8.229,5.829	73.825	171.088	38.1	38.924	0.516	0.228	0.257704	0.072367	-1.83231	0	0	4;9;3346;1282;2;3;4;3;4;2314;1853	747;16869;171;4;5;10;13;4;9;4329;2140	2.562,5.491,3346.000,782.215,1.333,1.634,2.859,2.341,2.760	478.546,10292.712,171.000.2.441,3.331,5.446,9.292,3.122,6.209	61.906	115.814	57.772	66.72	0.933	0.576	0.274405	0.0718512	-1.93322	0	0	YES	YES
chrI:45830-45875	chrI;45768;45898	uORF	Scer	Y	0.0366667	0.255067	0.474333	45	62	23	UUUCAGUGU	GUG	UAUUAUAAUACAUUCAUUUCUGUUUCAUUACGAUUAUAUUGA	0.829242	MYYNTFISVSLRLY	UGA	CGUGAUAAAA	YAL053W|chrI;45768;45898|45830,45875,AAG	YAL053W|chrI;45768;45898|WT	7;6;2;4;7;193;4891;3026;1230;2908;887	0;2;43;4;3;318;2866;2056;4;1918;979	6.022,5.364,1.825,3.349,7.000,144.046,3673.893,2352.359,945.781	0.000,1.788,39.241.3.349,3.000,237.340,2152.807,1598.298,3.076	63.449	41.848	34.744	38.348	0.548	0.916	0.867915	0.84028	-0.0466836	1.88218e-35	2.56404e-35	6;5;3;7;6;1370;3372;3991;2177;2624;1521	1;7;3;0;0;817;1726;2922;628;1359;1388	5.966,4.043,3.000,6.020,5.372,1246.119,2913.487,3649.125,1812.794	0.994,5.661,3.000.0.000,0.000,743.123,1491.304,2671.697,522.937	56.215	29.115	59.681	54.462	1.062	1.871	0.884985	0.879498	-0.00897172	3.8026e-05	4.15901e-05	10;7;0;3;4;1405;659;3445;894;2211;3377	5;9;2;2;1;1280;2911;1140;445;1478;1282	6.406,4.271,0.000,1.830,2.665,765.192,471.015,2688.693,616.752	3.203,5.491,2.000.1.220,0.666,697.114,2080.613,889.727,306.996	59.151	39.541	105.286	39.97	1.78	1.011	0.874659	0.842014	-0.0548764	1.81732e-161	3.71043e-161	YES	YES
chrXVI:739603-739576	chrXVI;739633;739569	uORF	Scer	N	0.148667	0.364103	0.965333	27	30	7	CGAUACUGU	CUG	UAUUGUCAGGCUCUAAAAGGGUGA	0.707362	MYCQALKG	UGA	NA	YPR105C|chrXVI;739633;739569|739603,739576,AAG	YPR105C|chrXVI;739633;739569|WT	15;14;33;1769;8235;7377;1933;290;13;6428;2039	20;125;160;4026;8627;4021;1129;159;17;8319;3649	12.903,12.516,30.115,1480.966,8235.000,5505.848,1451.980,225.441,9.996	17.204,111.753,146.014.3370.475,8627.000,3001.086,848.053,123.604,13.072	140.251	181.51	79.868	142.932	0.569	0.787	0.616417	0.558138	-0.143286	0	0	16;22;80;2178;8868;4626;1321;23;17;5858;1522	10;17;117;4529;15014;3074;406;12;16;8845;2641	15.911,17.790,80.000,1873.032,7940.547,4207.697,1141.375,21.030,14.156	9.944,13.747,117.000.3894.841,13443.772,2796.035,350.793,10.972,13.323	125.499	189.491	59.72	103.627	0.476	0.547	0.590959	0.540831	-0.127879	7.5498e-279	1.64344e-278	14;110;6;1251;8771;8274;1419;87;8;6172;1985	18;9;52;2889;7505;3996;785;47;12;6296;3935	8.969,67.117,6.000,763.300,5843.718,4506.189,1014.219,67.900,5.519	11.531,5.491,52.000.1762.729,5000.240,2176.303,561.072,36.682,8.279	165.12	168.437	61.887	122.684	0.375	0.728	0.62358	0.577095	-0.111766	2.5332e-167	5.22711e-167	YES	YES
Spar_5:40719-oORF	Spar_5;40756;40712	oORF	Spar	N	NA	NA	NA	NA	37	NA	UGUUUAUGA	AUG	NA	NA	NA	NA	NA	YEL050C|Spar_5;40756;40712|40719,AAG	YEL050C|Spar_5;40756;40712|WT	0;1;0;0;0;0;0;0;253;92;0	0;2;0;1;2;1;0;56;554;176;324	0.000,0.894,0.000,0.000,0.000,0.000,0.000,0.000,194.539	0.000,1.788,0.000.0.837,2.000,0.746,0.000,43.533,425.986	2.007	3.84	0	12.691	0	3.305	0.995287	0.981256	-0.0204825	0.03882	0.0412386	0;0;0;0;0;1;0;0;178;77;118	0;0;0;0;0;0;0;184;738;74;151	0.000,0.000,0.000,0.000,0.000,0.910,0.000,0.000,148.221	0.000,0.000,0.000.0.000,0.000,0.000,0.000,168.238,614.535	1.65	1.585	4.63	5.925	2.806	3.738	0.998042	0.984603	-0.0195592	5.5854e-05	6.09896e-05	0;0;1;0;0;0;0;0;371;92;58	1;0;0;0;0;1;0;186;158;141;127	0.000,0.000,1.000,0.000,0.000,0.000,0.000,0.000,255.945	0.641,0.000,0.000.0.000,0.000,0.545,0.000,145.166,109.001	2.461	3.772	1.808	3.96	0.735	1.05	0.994135	0.940883	-0.0794271	2.5872e-28	3.54435e-28	YES	YES
Spar_12:229530-oORF	Spar_12;229484;229543	oORF	Spar	N	NA	NA	NA	NA	46	NA	CUUCAAUGG	AUG	NA	NA	NA	NA	NA	YLR052W|Spar_12;229484;229543|229530,AAG	YLR052W|Spar_12;229484;229543|WT	3;5;1315;3476;744;146;4;8;4;2968;126	2421;3202;3;3;18;3;1;1;4;2490;0	2.581,4.470,1200.048,2910.027,744.000,108.968,3.005,6.219,3.076	2082.601,2862.668,2.738.2.512,18.000,2.239,0.751,0.777,3.076	64.758	54.329	4.935	0	0.076	0	0.38723	0.051455	-2.91181	0	0	7;96;2199;3744;393;123;1;2;5;2994;192	1608;2642;54;4;2;4;8;3;7;2778;148	6.961,77.630,2199.000,3219.758,351.898,111.878,0.864,1.829,4.164	1599.021,2136.447,54.000.3.440,1.791,3.638,6.912,2.743,5.829	64.142	59.515	7.534	5.807	0.117	0.098	0.340585	0.0520051	-2.71129	0	0	3;6;1023;4052;862;515;4;4;2;2686;249	1481;4207;89;3;5;3;7;4;54;2020;168	1.922,3.661,1023.000,2472.336,574.311,280.480,2.859,3.122,1.380	948.764,2566.924,89.000.1.830,3.331,1.634,5.003,3.122,37.254	71.859	54.041	7.763	5.238	0.108	0.097	0.404049	0.0709591	-2.50947	0	0	YES	YES
Spar_12:587499-587493	Spar_12;587533;587449	uORF	Spar	N	NA	NA	NA	6	34	44	UGAUAAUGU	AUG	UAA	1	M	UAA	UAGGAAAGUG	YBL107W-A:1|Spar_12;587533;587449|587499,AAG	YBL107W-A:1|Spar_12;587533;587449|WT	1350;6322;222;1;5;11;11;8;5;5249;636	2573;2568;75;1;2;6;8;4;3;2890;237	1161.302,5652.026,202.594,0.837,5.000,8.210,8.263,6.219,3.845	2213.355,2295.856,68.444.0.837,2.000,4.478,6.009,3.110,2.307	114.526	63.056	24.912	9.283	0.218	0.147	0.0735332	0.0497205	-0.564557	8.5126e-185	1.63701e-184	2491;5244;139;9;1;7;7;4;11;4557;727	2693;7157;3;2;2;8;10;4;4;3220;197	2477.091,4240.549,139.000,7.740,0.895,6.367,6.048,3.657,9.160	2677.963,5787.492,3.000.1.720,1.791,7.277,8.640,3.657,3.331	97.627	68.984	28.526	7.73	0.292	0.112	0.0556948	0.0539391	-0.046211	0.00179416	0.00192683	952;8656;85;5;8;6;10;5;7;4923;918	3033;2502;240;3;7;2;6;1;7;2235;392	609.874,5281.505,85.000,3.051,5.330,3.268,7.147,3.902,4.829	1943.013,1526.609,240.000.1.830,4.664,1.089,4.288,0.780,4.829	131.705	59.793	28.621	12.222	0.217	0.204	0.0693641	0.0527657	-0.394587	2.4712e-203	5.4011e-203	YES	YES
Spar_8:343041-343008	Spar_8;343057;342993	uORF	Spar	N	NA	NA	NA	33	16	15	GGUAUAUGC	AUG	CUAAUGCUAUACUACGAAUUGAGUAAUUAG	0.79121	MLMLYYELSN	UAG	AAAUUAGGUU	YHR129C|Spar_8;343057;342993|343041,AAG	YHR129C|Spar_8;343057;342993|WT	2;114;3127;2045;433;3;3;3;5;2157;920	4;1;305;2668;1057;117;274;2;0;2066;2406	1.720,101.919,2853.651,1712.027,433.000,2.239,2.253,2.332,3.845	3.441,0.894,278.338.2233.588,1057.000,87.323,205.816,1.555,0.000	47.063	45.077	36.037	94.244	0.766	2.091	0.317966	0.453994	0.513803	0	0	4;2;2171;2870;238;1;3;4;2;2174;1733	9;5;448;2341;1985;333;172;0;8;2664;1617	3.978,1.617,2171.000,2468.137,213.109,0.910,2.592,3.657,1.665	8.950,4.043,448.000.2013.209,1777.400,302.889,148.612,0.000,6.662	46.575	57.072	67.999	63.447	1.46	1.112	0.325195	0.465552	0.517638	0	0	2;3;1251;1937;94;4;3;1;0;1874;2158	5;3;130;2765;1908;481;5;1;2;1810;1757	1.281,1.830,1251.000,1181.865,62.628,2.178,2.144,0.780,0.000	3.203,1.830,130.000.1687.071,1271.214,261.962,3.574,0.780,1.380	50.135	48.423	67.281	54.779	1.342	1.131	0.326316	0.477119	0.54808	0	0	YES	YES
chrXI:136079-136037	chrXI;136103;136023	uORF	Scer	N	0.00733333	0.0233864	0.259333	42	24	14	UUUAUAUGA	AUG	ACGUUUCCGACGCAUACUGGUGAACCACUUUCUUUUUAG	0.747291	MTFPTHTGEPLSF	UAG	UGAAUAGCCU	YKL165C-A|chrXI;136103;136023|136079,AAG	YKL165C-A|chrXI;136103;136023|WT	19;1529;18948;5729;312;115;22;14;13;11552;827	2197;7103;44;8;5;7;15;13;12;5454;120	16.344,1366.964,17291.649,4796.187,312.000,85.831,16.525,10.883,9.996	1889.911,6350.259,40.154.6.697,5.000,5.224,11.267,10.106,9.227	252.05	118.999	32.394	4.7	0.129	0.039	0.271505	0.0660608	-2.03911	0	0	19;2366;14797;5424;774;177;16;14;15;14441;940	991;10335;198;9;9;8;11;5;7;6395;236	18.894,1913.261,14797.000,4664.522,693.052,160.995,13.824,12.801,12.491	985.466,8357.375,198.000.7.740,8.059,7.277,9.504,4.572,5.829	309.377	137.003	36.884	9.26	0.119	0.068	0.26773	0.0714244	-1.90629	0	0	453;2667;12707;6346;291;16;22;143;18;9300;1097	1813;9192;447;41;417;4;222;4;6;5591;360	290.203,1627.285,12707.000,3872.025,193.880,8.714,15.724,111.606,12.418	1161.452,5608.549,447.000.25.016,277.828,2.178,158.673,3.122,4.139	248.803	149.576	34.202	11.224	0.137	0.075	0.2654	0.10649	-1.31745	0	0	YES	YES
chrX:450972-451008	chrX;450923;451019	uORF	Scer	Y	0.747667	0.953639	0.977667	36	49	11	UAUUUUUGU	UUG	UGUCUUUUCUGCUGCCUCACGCACCUUCUAUAA	0.545038	MCLFCCLTHLL	UAA	UACACCAAAU	YJR007W|chrX;450923;451019|450972,451008,AAG	YJR007W|chrX;450923;451019|WT	23;10;8;4753;9555;3022;622;15;14;8920;9454	21;15;13;818;8734;9700;4207;10;7;7652;8340	19.785,8.940,7.301,3979.102,9555.000,2255.479,467.218,11.661,10.765	18.065,13.410,11.864.684.811,8734.000,7239.626,3160.104,7.774,5.382	194.623	166.957	370.315	326.68	1.903	1.957	0.541334	0.647642	0.258678	0	0	19;18;8;4998;11725;5258;1149;15;16;7488;8661	21;18;8;302;7814;10169;2103;10;23;7078;9442	18.894,14.556,8.000,4298.171,10498.750,4782.548,992.763,13.715,13.323	20.883,14.556,8.000.259.713,6996.779,9249.474,1817.041,9.143,19.152	160.419	151.636	339.838	370.483	2.118	2.443	0.563399	0.653618	0.214289	0	0	11;13;2;5865;9366;4461;127;8;13;8210;10065	17;15;4;981;6781;9755;1667;71;6;6092;9902	7.047,7.932,2.000,3578.542,6240.140,2429.552,90.772,6.244,8.968	10.891,9.152,4.000.598.559,4517.872,5312.772,1191.475,55.413,4.139	219.642	162.979	313.802	308.72	1.429	1.894	0.542167	0.645593	0.251886	0	0	YES	YES
chrIV:391726-391735	chrIV;391659;391782	uORF	Scer	N	0.909667	0.995222	0.999667	9	67	47	UAAUCAUGG	AUG	GGAUAA	0.703211	MG	UAA	AUCAUCAGAA	YDL034W|chrIV;391659;391782|391726,AAG	YDL034W|chrIV;391659;391782|WT	3520;0;1;353;3;2;4;1;2;1862;0	2732;1;1;0;0;1;1;0;1;1199;0	3027.987,0.000,0.913,295.523,3.000,1.493,3.005,0.777,1.538	2350.131,0.894,0.913.0.000,0.000,0.746,0.751,0.000,0.769	40.626	26.161	0	0	0	0	0.0452773	0.00967238	-2.22684	5.2646e-09	6.11678e-09	3083;559;1;1;0;4;6;1;1;1893;32	1301;1;0;0;1;0;3;3;6;407;0	3065.785,452.034,1.000,0.860,0.000,3.638,5.184,0.914,0.833	1293.735,0.809,0.000.0.000,0.895,0.000,2.592,2.743,4.996	40.555	8.719	1.256	0	0.031	0	0.0190575	0.0162191	-0.232662	8.6902e-11	1.00309e-10	2671;186;1;0;0;2;4;1;1;1016;0	1507;0;0;2;0;3;1;0;1;346;0	1711.107,113.489,1.000,0.000,0.000,1.089,2.859,0.780,0.690	965.421,0.000,0.000.1.220,0.000,1.634,0.715,0.000,0.690	27.181	9.257	0	0	0	0	0.0158844	0.0128109	-0.310239	0.0082912	0.00898052	YES	YES
chrXI:217245-217287	chrXI;217222;217343	uORF	Scer	Y	0.00533333	0.00385714	0.00566667	42	23	56	CCAUAAUGC	AUG	CCCCCACUCCAGAACUCCAUCCGAAAUAGUUUUCCUUAG	0.565024	MPPLQNSIRNSFP	UAG	AUUGCUAUAG	YKL120W|chrXI;217222;217343|217245,217287,AAG	YKL120W|chrXI;217222;217343|WT	4;3;0;1119;917;2281;3150;3;1;2741;1528	1093;2451;1;0;68;2;3;6;3;1805;0	3.441,2.682,0.000,936.801,917.000,1702.432,2366.135,2.332,0.769	940.224,2191.255,0.913.0.000,68.000,1.493,2.253,4.664,2.307	59.805	39.383	59.852	0	1.001	0	0.682783	0.0698942	-3.28818	0	0	5;1;2;1;1211;973;374;2;4;2184;2817	3151;2542;0;2;3;2;3;6;4;1485;51	4.972,0.809,2.000,0.860,1084.349,885.017,323.145,1.829,3.331	3133.405,2055.583,0.000.1.720,2.686,1.819,2.592,5.486,3.331	46.789	31.814	110.533	2.001	2.362	0.063	0.648908	0.0360159	-4.17131	0	0	3;2;7;471;2031;2000;141;319;5;1892;2289	431;1647;4;1;0;4;1;2;2;696;267	1.922,1.220,7.000,287.382,1353.163,1089.241,100.779,248.968,3.449	276.109,1004.926,4.000.0.610,0.000,2.178,0.715,1.561,1.380	50.617	18.62	71.365	8.324	1.41	0.447	0.63039	0.0622719	-3.33959	0	0	YES	YES
chrXIII:337777-337786	chrXIII;337744;337787	uORF	Scer	N	0.028	0.464778	0.757333	9	33	1	ACUAUAUGC	AUG	CAUUGA	1	MH	UGA	NA	YMR033W|chrXIII;337744;337787|337777,AAG	YMR033W|chrXIII;337744;337787|WT	0;1;1;1;0;1;0;224;911;278;878	3;0;25;234;801;283;3;0;2;576;1063	0.000,0.894,0.913,0.837,0.000,0.746,0.000,174.134,700.493	2.581,0.000,22.815.195.899,801.000,211.218,2.253,0.000,1.538	6.066	12.568	34.391	41.638	5.669	3.313	0.975164	0.547358	-0.83316	0	0	3;1;0;17;1;0;0;103;678;256;647	1;1;0;643;758;95;65;0;1;644;667	2.983,0.809,0.000,14.620,0.895,0.000,0.000,94.177,564.573	0.994,0.809,0.000.552.966,678.725,86.410,56.162,0.000,0.833	5.484	13.797	25.387	26.172	4.629	1.897	0.969958	0.502527	-0.948722	1.13768e-270	2.45147e-270	0;0;0;0;0;2;1;36;1069;302;885	2;0;22;489;582;246;1;0;0;439;696	0.000,0.000,0.000,0.000,0.000,1.089,0.715,28.097,737.481	1.281,0.000,22.000.298.364,387.760,133.977,0.715,0.000,0.000	8.079	11.745	27.592	21.7	3.415	1.848	0.995426	0.515199	-0.950184	9.893e-265	2.34637e-264	YES	YES
chrV:146795-146756	chrV;146795;146755	uORF	Scer	N	0.00133333	0.0213659	0.242667	39	0	1	ND-too-cl	AUG	CGUAACCAAACCAUAAGAAAGGCAGAGAGUGCCUAG	0.660209	MRNQTIRKAESA	UAG	NA	YEL005C|chrV;146795;146755|146795,AAG	YEL005C|chrV;146795;146755|WT	3;0;0;115;459;582;25;34;2;450;947	547;481;0;2;1;1;2;1;2;441;230	2.581,0.000,0.000,96.275,459.000,434.378,18.779,26.431,1.538	470.542,430.026,0.000.1.674,1.000,0.746,1.502,0.777,1.538	9.818	9.622	37.094	9.009	3.778	0.936	0.616198	0.0482549	-3.67465	0	0	0;0;5;308;826;247;0;1;0;514;1037	800;947;20;0;0;1;1;2;0;585;155	0.000,0.000,5.000,264.873,739.613,224.665,0.000,0.914,0.000	795.533,765.789,20.000.0.000,0.000,0.910,0.864,1.829,0.000	11.012	12.533	40.69	6.082	3.695	0.485	0.539593	0.0437533	-3.62441	0	0	2;2;0;128;501;272;104;70;0;452;848	520;676;0;1;35;51;2;0;2;480;188	1.281,1.220,0.000,78.099,333.794,148.137,74.333,54.632,0.000	333.125,412.465,0.000.0.610,23.319,27.776,1.429,0.000,1.380	12.092	12.841	26.439	5.861	2.186	0.456	0.625837	0.0855721	-2.87057	2.491e-205	5.45977e-205	YES	YES
chrIV:1059563-1059584	chrIV;1059558;1059626	uORF	Scer	N	0.002	0.002	0.001	21	5	42	ND-too-cl	AUG	CAGCGUACCAUACAUUGA	0.608723	MQRTIH	UGA	GUAACAAUAA	YDR299W|chrIV;1059558;1059626|1059563,AAG	YDR299W|chrIV;1059558;1059626|WT	2;3;4;5;1;1;269;1442;1847;1224;1904	73;2907;1016;3;243;4;2;8;2;1840;544	1.720,2.682,3.650,4.186,1.000,0.746,202.060,1120.985,1420.210	62.796,2598.931,927.186.2.512,243.000,2.985,1.502,6.219,1.538	26.706	40.146	74.58	21.309	2.793	0.531	0.938481	0.149164	-2.65342	0	0	3;2;0;3;3;137;643;896;4810;1419;2299	108;2506;2314;1;1;0;3;1;6;2303;1115	2.983,1.617,0.000,2.580,2.686,124.612,555.567,819.247,4005.301	107.397,2026.471,2314.000.0.860,0.895,0.000,2.592,0.914,4.996	30.4	49.338	90.208	43.75	2.967	0.887	0.965281	0.158309	-2.60821	0	0	5;4;1;3;3;1;7;793;4418;999;3100	3;3255;308;4;2;1;118;3;3;1534;1373	3.203,2.441,1.000,1.830,1.999,0.545,5.003,618.907,3047.889	1.922,1986.056,308.000.2.441,1.333,0.545,84.340,2.341,2.070	26.726	41.039	96.65	42.807	3.616	1.043	0.980797	0.122716	-2.99863	0	0	YES	YES
Spar_9:277239-277245	Spar_9;277080;277246	uORF	Spar	N	NA	NA	NA	6	159	1	AGAUUAUGU	AUG	UAG	1	M	UAG	NA	YIL028W|Spar_9;277080;277246|277239,AAG	YIL028W|Spar_9;277080;277246|WT	1686;555;2;2;0;2;1;1;1;1638;0	0;3;0;1;132;8;3;3;6180;2312;1637	1450.337,496.184,1.825,1.674,0.000,1.493,0.751,0.777,0.769	0.000,2.682,0.000.0.837,132.000,5.971,2.253,2.332,4751.974	35.739	50.445	0	64.122	0	1.271	0.0284204	0.986597	5.11746	0	0	1510;399;1;4;1;1;0;1;2;1342;0	6;6;4;2;3;1;4;345;9792;2398;864	1501.568,322.650,1.000,3.440,0.895,0.910,0.000,0.914,1.665	5.966,4.852,4.000.1.720,2.686,0.910,3.456,315.447,8153.827	28.75	51.374	0	33.901	0	0.66	0.0224263	0.995233	5.47177	0	0	4547;286;1;1;0;1;3;0;2;930;0	3;5;0;3;6;136;3;311;8125;1705;1081	2912.918,174.504,1.000,0.610,0.000,0.545,2.144,0.000,1.380	1.922,3.051,0.000.1.830,3.998,74.068,2.144,242.724,5605.273	24.88	45.614	0	33.703	0	0.739	0.0140866	0.990812	6.13622	0	0	YES	YES
Spar_9:390365-oORF	Spar_9;390488;390334	oORF	Spar	N	NA	NA	NA	NA	123	NA	AGAGGAUGU	AUG	NA	NA	NA	NA	NA	YIR031C|Spar_9;390488;390334|390365,AAG	YIR031C|Spar_9;390488;390334|WT	15179;1423;5;7;9;15;16;7;13;7664;0	10818;1040;3;117;131;6;8;7;4;8432;0	13057.332,1272.198,4.563,5.860,9.000,11.195,12.018,5.442,9.996	9305.897,929.786,2.738.97.950,131.000,4.478,6.009,5.442,3.076	167.219	183.975	0	0	0	0	0.0174744	0.0267049	0.611864	0.0031094	0.00337913	18124;2350;196;558;10;6;13;3;6;7914;106	8989;2351;109;4;6;8;11;6;5;8044;0	18022.799,1900.322,196.000,479.868,8.954,5.457,11.232,2.743,4.996	8938.807,1901.131,109.000.3.440,5.372,7.277,9.504,5.486,4.164	169.546	172.331	4.159	0	0.025	0	0.0259563	0.0238796	-0.12031	6.1198e-16	7.34219e-16	14826;1323;3;5;6;9;14;3;11;6308;0	11766;2751;2;4;8;5;5;10;7;7418;0	9497.893,807.236,3.000,3.051,3.998,4.902,10.006,2.341,7.589	7537.583,1678.538,2.000.2.441,5.330,2.723,3.574,7.805,4.829	168.758	198.454	0	0	0	0	0.016154	0.0222012	0.458749	1.78656e-35	2.5434e-35	NO	YES
chrXIII:253309-253291	chrXIII;253388;253272	uORF	Scer	N	0.72	0.6191	0.189333	18	79	19	AGACAAUGU	AUG	UAUUAUUCACUGUAA	0.799253	MYYSL	UAA	ACUGCUCCAC	YML007C-A|chrXIII;253388;253272|253309,AAG	YML007C-A|chrXIII;253388;253272|WT	224;13;8;6489;6333;5432;2427;7;14;7890;7363	856;1897;1;3;0;1;5;2;0;998;0	192.690,11.622,7.301,5432.442,6333.000,4054.191,1823.050,5.442,10.765	736.351,1695.965,0.913.2.512,0.000,0.746,3.756,1.555,0.000	172.15	21.775	288.41	0	1.675	0	0.56105	0.0584413	-3.26307	0	0	170;17;245;8796;9028;713;11;19;17;8372;5684	2205;3644;0;0;4;2;5;2;4;1604;529	169.051,13.747,245.000,7564.368,8083.814,648.527,9.504,17.372,14.156	2192.688,2946.713,0.000.0.000,3.582,1.819,4.320,1.829,3.331	179.358	34.363	223.027	20.757	1.243	0.604	0.469163	0.0468434	-3.32417	0	0	20;13;117;7983;8491;3338;603;14;12;6859;7852	3;1777;0;3;2;2;4;0;1;998;391	12.812,7.932,117.000,4870.844,5657.167,1817.943,430.989,10.926,8.279	1.922,1084.246,0.000.1.830,1.333,1.089,2.859,0.000,0.690	183.499	26.699	244.806	12.19	1.334	0.457	0.52482	0.0750664	-2.80558	0	0	YES	YES
chrXII:1011252-oORF	chrXII;1011301;1011245	oORF	Scer	N	NA	NA	NA	NA	49	NA	AGGCUAUGC	AUG	NA	NA	NA	NA	NA	YLR436C|chrXII;1011301;1011245|1011252,AAG	YLR436C|chrXII;1011301;1011245|WT	2;1;1;1;3;51;793;729;1114;714;1714	4;1;2;172;1169;1732;4;2;4;1122;3036	1.720,0.894,0.913,0.837,3.000,38.064,595.665,566.712,856.586	3.441,0.894,1.825.143.994,1169.000,1292.684,3.005,1.555,3.076	15.579	24.481	67.138	118.921	4.31	4.858	0.912578	0.621483	-0.554234	0	0	1;1;0;1;1;1;4;434;236;494;1828	5;1;11;312;2050;419;229;2;1;1018;2076	0.994,0.809,0.000,0.860,0.895,0.910,3.456,396.823,196.518	4.972,0.809,11.000.268.313,1835.602,381.112,197.861,1.829,0.833	10.583	21.809	71.727	81.458	6.778	3.735	0.946471	0.572848	-0.724406	0	0	2;1;60;0;0;266;626;903;737;375;1524	5;3;0;117;1906;2281;141;0;1;1050;2548	1.281,0.610,60.000,0.000,0.000,144.869,447.428,704.758,508.441	3.203,1.830,0.000.71.388,1269.881,1242.279,100.779,0.000,0.690	10.032	28.091	47.515	79.44	4.736	2.828	0.877345	0.63032	-0.47706	0	0	YES	YES
Spar_7:903935-903926	Spar_7;904001;903919	uORF	Spar	N	NA	NA	NA	9	66	7	UUUAGAUGC	AUG	CUAUAA	0.714643	ML	UAA	NA	YGR221C|Spar_7;904001;903919|903935,AAG	YGR221C|Spar_7;904001;903919|WT	36;23;20;181;16432;25766;6227;964;27;13637;21456	5551;17503;200;124;188;32;22;31;26;14374;7050	30.968,20.563,18.252,151.529,16432.000,19230.537,4677.435,749.397,20.761	4775.100,15648.119,182.517.103.810,188.000,23.883,16.525,24.099,19.992	297.542	313.622	840.437	276.15	2.825	0.881	0.662406	0.0713355	-3.21502	0	0	37;27;59;1731;15933;14912;5616;26;750;13992;16171	6543;23028;223;21;86;27;27;20;23;13757;5088	36.793,21.833,59.000,1488.622,14266.660,13563.591,4852.355,23.773,624.527	6506.465,18621.542,223.000.18.060,77.006,24.559,23.329,18.287,19.152	299.758	294.723	634.514	199.642	2.117	0.677	0.649871	0.0611075	-3.41073	0	0	23;27;19;976;11296;20619;5521;135;26;11976;16945	4608;29949;191;173;61;24;121;16;13;15332;6833	14.734,16.474,19.000,595.508,7526.011,11229.528,3946.090,105.362,17.937	2951.996,18273.545,191.000.105.556,40.642,13.071,86.484,12.487,8.968	320.394	410.177	528.303	213.036	1.649	0.519	0.672449	0.0697561	-3.26903	0	0	YES	YES
chrXII:493830-493881	chrXII;493736;493882	uORF	Scer	N	0.001	0.00215686	0.003	51	94	1	UUCUAAUGA	AUG	AAUCAGCAACGAUUCUCAAAAAGGUUGCCCCAAUUCUUAGGAAAGUAG	0.667697	MNQQRFSKRLPQFLGK	UAG	NA	YLR164W|chrXII;493736;493882|493830,AAG	YLR164W|chrXII;493736;493882|WT	608;7145;226;3;3;4;7;6;2;3109;165	7219;2205;145;8;8;9;6;1;1;5621;257	523.016,6387.808,206.244,2.512,3.000,2.985,5.258,4.664,1.538	6209.953,1971.325,132.325.6.697,8.000,6.717,4.507,0.777,0.769	67.834	122.643	6.463	10.067	0.095	0.082	0.0783358	0.0304892	-1.36138	0	0	336;5408;334;1;3;2;9;4;6;2845;134	4724;3632;3;4;8;5;10;9;4;5181;202	334.124,4373.167,334.000,0.860,2.686,1.819,7.776,3.657,4.996	4697.622,2937.009,3.000.3.440,7.163,4.548,8.640,8.229,3.331	60.95	110.995	5.258	7.926	0.086	0.071	0.0816519	0.0361324	-1.1762	0	0	4;6129;2;2;3;3;3;4;2;2434;216	9883;4748;1;6;150;7;8;5;3;3457;284	2.562,3739.643,2.000,1.220,1.999,1.634,2.144,3.122,1.380	6331.288,2897.018,1.000.3.661,99.938,3.812,5.718,3.902,2.070	65.117	92.485	6.734	8.854	0.103	0.096	0.0724275	0.0351647	-1.04241	0	0	YES	YES
Spar_12:428141-428078	Spar_12;428217;428068	uORF	Spar	N	NA	NA	NA	63	76	10	UCUACAUGU	AUG	UGGCCUGAUCGAAAAUCUACCAUUUUUGUAUGCCGGAACGAUUUUCUAAUACUACAAUAA	0.656	MWPDRKSTIFVCRNDFLILQ	UAA	NA	YLR152C|Spar_12;428217;428068|428141,AAG	YLR152C|Spar_12;428217;428068|WT	356;2988;1;0;0;1;1;2;1;667;0	979;3763;0;1;4;3;2;3;0;1541;0	306.240,2671.347,0.913,0.000,0.000,0.746,0.751,1.555,0.769	842.159,3364.216,0.000.0.837,4.000,2.239,1.502,2.332,0.000	14.553	33.623	0	0	0	0	0.0706754	0.0647576	-0.126158	4.7318e-12	5.65207e-12	3;672;0;0;2;0;0;0;2;701;145	506;3119;38;3;0;5;1;2;1;1474;3	2.983,543.411,0.000,0.000,1.791,0.000,0.000,0.000,1.665	503.175,2522.172,38.000.2.580,0.000,4.548,0.864,1.829,0.833	15.018	31.578	5.689	0.118	0.379	0.004	0.0761818	0.0655858	-0.216064	3.0178e-08	3.4112e-08	1;790;1;0;2;1;1;1;1;833;0	489;2620;101;1;3;4;5;0;1;1634;8	0.641,482.023,1.000,0.000,1.333,0.545,0.715,0.780,0.690	313.265,1598.607,101.000.0.610,1.999,2.178,3.574,0.000,0.690	22.285	43.714	0	0.249	0	0.006	0.078579	0.072458	-0.116998	0.000119972	0.000134553	YES	YES
chrVIII:525355-oORF	chrVIII;525318;525391	oORF	Scer	N	NA	NA	NA	NA	37	NA	CGCAAAUGA	AUG	NA	NA	NA	NA	NA	YHR211W|chrVIII;525318;525391|525355,AAG	YHR211W|chrVIII;525318;525391|WT	1;527;0;1;0;1;2;1;1;410;0	2982;169;219;80;223;1;4;1;4;1141;0	0.860,471.151,0.000,0.837,0.000,0.746,1.502,0.777,0.769	2565.186,151.090,199.856.66.974,223.000,0.746,3.005,0.777,3.076	8.946	24.895	0	0	0	0	0.0848873	0.0748443	-0.181657	9.4846e-115	1.61368e-114	142;694;2;2;0;0;0;1;0;1053;69	1570;394;0;0;4;2;2;1;1;778;94	141.207,561.202,2.000,1.720,0.000,0.000,0.000,0.914,0.000	1561.233,318.607,0.000.0.000,3.582,1.819,1.728,0.914,0.833	22.559	16.667	2.707	3.688	0.12	0.221	0.0615135	0.0224203	-1.4561	8.962e-133	1.57989e-132	223;501;0;1;0;2;0;0;0;514;45	1194;165;0;2;1;1;4;1;1;528;73	142.859,305.688,0.000,0.610,0.000,1.089,0.000,0.000,0.000	764.905,100.676,0.000.1.220,0.666,0.545,2.859,0.780,0.690	13.751	14.126	1.403	2.276	0.102	0.161	0.0538476	0.0230559	-1.22375	4.3118e-61	6.83976e-61	YES	YES
Spar_7:174399-174390	Spar_7;174426;174367	uORF	Spar	N	NA	NA	NA	9	27	23	CUUCUAUGC	AUG	CUGUAA	0.632456	ML	UAA	GUUAUCAGGU	YGL175C|Spar_7;174426;174367|174399,AAG	YGL175C|Spar_7;174426;174367|WT	6;160;3199;1660;44;5;6;7;6;3203;0	757;4889;139;7;6;6;11;3;10;4359;0	5.161,143.044,2919.357,1389.714,44.000,3.732,4.507,5.442,4.614	651.189,4370.888,126.849.5.860,6.000,4.478,8.263,2.332,7.689	69.885	95.108	0	0	0	0	0.290089	0.0767188	-1.91884	0	0	10;153;4349;1857;163;5;1;4;4;3091;92	3366;6697;182;129;22;198;10;9;6;4276;0	9.944,123.723,4349.000,1596.979,145.953,4.548,0.864,3.657,3.331	3347.205,5415.514,182.000.110.937,19.699,180.096,8.640,8.229,4.996	66.22	91.607	3.61	0	0.055	0	0.279614	0.0709993	-1.97756	0	0	4;488;3453;1139;149;128;47;1;5;2835;94	1846;7453;212;5;20;5;8;4;0;4200;25	2.562,297.756,3453.000,694.963,99.272,69.711,33.593,0.780,3.449	1182.592,4547.488,212.000.3.051,13.325,2.723,5.718,3.122,0.000	75.845	112.363	2.931	0.779	0.039	0.007	0.274366	0.0667302	-2.03969	0	0	YES	YES
Spar_4:1375911-1375854	Spar_4;1375960;1375803	uORF	Spar	N	NA	NA	NA	57	49	51	AAUAUAUGC	AUG	CAUUCUGAAUACAUAAAUGAUACAGAUAGUAAUGCUACAAGGGUUUGGAAGUGA	0.866204	MHSEYINDTDSNATRVWK	UGA	UAUAUACGUU	YDR467C|Spar_4;1375960;1375803|1375911,AAG	YDR467C|Spar_4;1375960;1375803|WT	409;0;0;0;0;0;0;0;2;386;0	3642;285;0;3;4;3;3;1;2;2664;0	351.831,0.000,0.000,0.000,0.000,0.000,0.000,0.000,1.538	3132.934,254.797,0.000.2.512,4.000,2.239,2.253,0.777,1.538	8.422	58.125	0	0	0	0	0.0140764	0.0168695	0.261138	0.022128	0.0236235	774;0;0;0;0;0;1;0;0;491;61	4681;1185;0;2;1;3;1;1;2;2242;69	769.678,0.000,0.000,0.000,0.000,0.000,0.864,0.000,0.000	4654.862,958.248,0.000.1.720,0.895,2.729,0.864,0.914,1.665	10.519	48.032	2.394	2.707	0.228	0.056	0.00901736	0.020029	1.15131	1.3423e-14	1.59411e-14	802;222;0;0;0;0;1;1;0;300;0	3403;290;1;3;3;5;2;1;3;2050;0	513.781,135.455,0.000,0.000,0.000,0.000,0.715,0.780,0.000	2180.044,176.945,1.000.1.830,1.999,2.723,1.429,0.780,2.070	8.026	54.844	0	0	0	0	0.0240464	0.0174389	-0.463509	3.8082e-07	4.41364e-07	NO	YES
chrXII:873564-oORF	chrXII;873588;873554	oORF	Scer	N	NA	NA	NA	NA	24	NA	AGCGAAUGG	AUG	NA	NA	NA	NA	NA	YLR376C|chrXII;873588;873554|873564,AAG	YLR376C|chrXII;873588;873554|WT	1;212;24;1;0;0;0;1;1;146;0	28;325;40;1;0;0;0;0;0;238;86	0.860,189.533,21.902,0.837,0.000,0.000,0.000,0.777,0.769	24.086,290.558,36.503.0.837,0.000,0.000,0.000,0.000,0.000	3.186	5.193	0	3.369	0	0.649	0.102715	0.0900843	-0.1893	0.173606	0.181283	0;399;0;9;0;1;0;0;1;109;21	33;419;53;22;0;1;1;2;1;221;26	0.000,322.650,0.000,7.740,0.000,0.910,0.000,0.000,0.833	32.816,338.823,53.000.18.920,0.000,0.910,0.864,1.829,0.833	2.335	4.735	0.824	1.02	0.353	0.215	0.0835598	0.108836	0.381275	0.10057	0.104444	0;334;23;0;0;0;0;0;0;211;53	53;919;8;0;1;0;0;1;2;183;60	0.000,203.792,23.000,0.000,0.000,0.000,0.000,0.000,0.000	33.953,560.733,8.000.0.000,0.666,0.000,0.000,0.780,1.380	5.645	4.896	1.652	1.871	0.293	0.382	0.0878719	0.0739703	-0.248456	0.0029834	0.00325952	NO	NO
Spar_13:218869-oORF	Spar_13;218913;218859	oORF	Spar	N	NA	NA	NA	NA	44	NA	AUAUGAUGA	AUG	NA	NA	NA	NA	NA	YML021C|Spar_13;218913;218859|218869,AAG	YML021C|Spar_13;218913;218859|WT	2269;47;1;0;1;1;3;1;1;1409;146	2832;53;38;37;2;5;5;1;5;2048;47	1951.847,42.019,0.913,0.000,1.000,0.746,2.253,0.777,0.769	2436.153,47.383,34.678.30.976,2.000,3.732,3.756,0.777,3.845	30.743	44.685	5.719	1.841	0.186	0.041	0.0131051	0.0224822	0.778651	0.143108	0.149767	3152;237;68;27;5;1;3;0;2;1380;150	3393;525;65;2;2;1;0;1;0;2059;261	3134.400,191.650,68.000,23.219,4.477,0.910,2.592,0.000,1.665	3374.054,424.540,65.000.1.720,1.791,0.910,0.000,0.914,0.000	29.564	44.111	5.886	10.241	0.199	0.232	0.0210245	0.0197183	-0.0925345	0.003393	0.00362812	3070;649;0;88;30;4;5;2;3;1308;187	3493;287;39;19;1;3;331;3;3;1790;183	1966.716,395.991,0.000,53.693,19.988,2.178,3.574,1.561,2.070	2237.700,175.115,39.000.11.593,0.666,1.634,236.580,2.341,2.070	34.993	47.888	5.83	5.705	0.167	0.119	0.0358017	0.0935937	1.38638	0.78194	0.794582	NO	NO
Spar_15:378231-378261	Spar_15;378136;378272	uORF	Spar	N	NA	NA	NA	30	95	11	UCCACAUGC	AUG	CCCAGCGUGGUCGCCCAAAACAUAUAA	0.603417	MPSVVAQNI	UAA	AGUUGUACUC	YOR032W-A|Spar_15;378136;378272|378231,AAG	YOR032W-A|Spar_15;378136;378272|WT	11;206;7821;8931;2164;360;8;6;11;6268;1930	1504;7783;275;8;7;12;10;9;6;5232;1188	9.462,184.169,7137.322,7476.828,2164.000,268.687,6.009,4.664,8.458	1293.776,6958.196,250.961.6.697,7.000,8.956,7.512,6.996,4.614	136.76	114.155	75.599	46.534	0.553	0.408	0.352537	0.0742675	-2.24697	0	0	12;6;6681;6891;416;399;296;7;7;6317;2951	253;16050;1053;196;328;6;9;11;7;5639;1043	11.933,4.852,6681.000,5926.110,372.493,362.921,255.751,6.400,5.829	251.587,12978.797,1053.000.168.556,293.696,5.457,7.776,10.058,5.829	135.332	120.807	115.791	40.925	0.856	0.339	0.332906	0.096934	-1.78004	0	0	14;15;3560;8508;2152;8;106;7;8;4359;4431	339;8104;305;4;9;13;9;2;4;3863;623	8.969,9.152,3560.000,5191.174,1433.780,4.357,75.763,5.463,5.519	217.172,4944.700,305.000.2.441,5.996,7.080,6.433,1.561,2.760	116.616	103.347	138.148	19.424	1.185	0.188	0.371075	0.0802632	-2.2089	0	0	YES	YES
chrIV:1339576-1339582	chrIV;1339574;1339675	uORF	Scer	N	0.0313333	0.014	0.0103333	6	2	93	ND-too-cl	AUG	UGA	1	M	UGA	ACCUGAUAGA	YDR439W|chrIV;1339574;1339675|1339576,AAG	YDR439W|chrIV;1339574;1339675|WT	329;385;12124;4814;313;16;11;13;11;8652;3482	5348;13723;4;6;16;17;18;23;15;10644;1769	283.014,344.200,11064.173,4030.170,313.000,11.942,8.263,10.106,8.458	4600.475,12268.705,3.650.5.023,16.000,12.688,13.521,17.880,11.534	188.775	232.238	136.391	69.292	0.723	0.298	0.281546	0.061127	-2.20349	0	0	112;1311;10937;3666;265;13;13;13;18;7105;2159	8651;20998;165;19;13;480;32;13;15;9322;1223	111.375,1060.137,10937.000,3152.680,237.285,11.824,11.232,11.886,14.989	8602.694,16979.987,165.000.16.340,11.640,436.596,27.649,11.886,12.491	152.214	199.71	84.714	47.988	0.557	0.24	0.26086	0.0643399	-2.01949	0	0	121;1338;9815;3450;288;12;14;8;11;5930;3424	7430;11523;172;209;11;15;21;12;21;8442;1802	77.516,816.388,9815.000,2105.025,191.881,6.535,10.006,6.244,7.589	4759.837,7030.821,172.000.127.522,7.329,8.169,15.010,9.366,14.487	158.645	225.849	106.752	56.182	0.673	0.249	0.262635	0.0553215	-2.24715	0	0	YES	YES
chrXIII:550185-550167	chrXIII;550194;550044	uORF	Scer	N	0.94	0.9782	0.998	18	9	123	UAAAUAUGU	AUG	UUUCAUCUUUUUUAA	0.856419	MFHLF	UAA	UGUCUUUAUA	YMR141C|chrXIII;550194;550044|550185,AAG	YMR141C|chrXIII;550194;550044|WT	2734;1281;171;1;1;0;1;1;1;1043;0	126;314;0;0;1;1;0;0;0;813;0	2351.851,1145.246,156.052,0.837,1.000,0.000,0.751,0.777,0.769	108.388,280.724,0.000.0.000,1.000,0.746,0.000,0.000,0.000	22.757	17.739	0	0	0	0	0.0410094	0.0615	0.58463	5.8604e-28	7.69493e-28	810;1182;151;2;2;2;3;1;2;1131;0	255;2;0;0;1;1;0;0;0;105;0	805.477,955.822,151.000,1.720,1.791,1.819,2.592,0.914,1.665	253.576,1.617,0.000.0.000,0.895,0.910,0.000,0.000,0.000	24.23	2.249	0	0	0	0	0.0620951	0.0132275	-2.23094	8.0014e-49	1.1292e-48	1378;1711;0;0;0;0;2;1;0;500;0	265;195;0;0;0;0;0;0;2;474;0	882.780,1043.976,0.000,0.000,0.000,0.000,1.429,0.780,0.000	169.765,118.980,0.000.0.000,0.000,0.000,0.000,0.000,1.380	13.376	12.681	0	0	0	0	0.0429511	0.0404004	-0.0883254	0.00066618	0.000736138	NO	YES
Spar_7:934043-933995	Spar_7;934059;933989	uORF	Spar	N	NA	NA	NA	48	16	6	UUAACAUGG	AUG	GGUUGUAACAAAAAAAAAAAUGAUUUGGAUGAGGCAACCCCUUGA	0.862352	MGCNKKKNDLDEATP	UGA	NA	YGR238C|Spar_7;934059;933989|934043,AAG	YGR238C|Spar_7;934059;933989|WT	2248;1752;34;147;2;96;4;5;1;2317;1	6231;663;2;2;3;3;7;5;3;2272;13	1933.782,1566.332,31.028,123.065,2.000,71.650,3.005,3.887,0.769	5360.052,592.739,1.825.1.674,3.000,2.239,5.258,3.887,2.307	50.554	49.572	0.039	0.509	0.001	0.01	0.0676018	0.0180351	-1.90626	9.566e-224	1.94575e-223	1288;3453;4;2;0;1;5;5;5;2214;464	4430;933;5;3;0;6;5;5;1;2539;443	1280.808,2792.261,4.000,1.720,0.000,0.910,4.320,4.572,4.164	4405.264,754.468,5.000.2.580,0.000,5.457,4.320,4.572,0.833	47.432	54.394	18.206	17.382	0.384	0.32	0.0552049	0.02035	-1.43977	0	0	1235;2994;55;172;11;1;7;1;1;2241;917	5140;167;4;1;5;0;6;6;3;1613;176	791.171,1826.805,55.000,104.946,7.329,0.545,5.003,0.780,0.690	3292.808,101.896,4.000.0.610,3.331,0.000,4.288,4.683,2.070	59.953	43.153	28.59	5.487	0.477	0.127	0.072127	0.0150126	-2.26437	0	0	YES	YES
Spar_9:13304-13280	Spar_9;13332;13169	uORF	Spar	N	NA	NA	NA	24	28	111	AACACAUGA	AUG	AUAUAUUCGCUACGUCGAUAG	0.470096	MIYSLRR	UAG	AUUAAUCUUG	YIL166C|Spar_9;13332;13169|13304,AAG	YIL166C|Spar_9;13332;13169|WT	1;221;0;0;0;1;1;0;0;227;49	158;528;0;0;0;1;0;0;1;527;0	0.860,197.580,0.000,0.000,0.000,0.746,0.751,0.000,0.000	135.915,472.045,0.000.0.000,0.000,0.746,0.000,0.000,0.769	4.953	11.498	1.919	0	0.387	0	0.0828485	0.0637327	-0.378441	2.2732e-06	2.57713e-06	219;954;0;0;1;2;0;0;0;366;0	669;103;0;0;0;1;0;0;0;123;0	217.777,771.450,0.000,0.000,0.895,1.819,0.000,0.000,0.000	665.264,83.291,0.000.0.000,0.000,0.910,0.000,0.000,0.000	7.841	2.635	0	0	0	0	0.0592481	0.0159681	-1.89157	6.6354e-126	1.15284e-125	1;989;1;1;0;1;2;0;0;607;0	485;234;0;0;0;0;1;0;2;265;0	0.641,603.444,1.000,0.610,0.000,0.545,1.429,0.000,0.000	310.703,142.776,0.000.0.000,0.000,0.000,0.715,0.000,1.380	16.239	7.09	0	0	0	0	0.0741479	0.0339073	-1.12881	1.00208e-79	1.69541e-79	YES	YES
chrVIII:212752-oORF	chrVIII;212779;212720	oORF	Scer	Y	NA	NA	NA	NA	27	NA	ACAAACUGU	CUG	NA	NA	NA	NA	NA	YHR053C|chrVIII;212779;212720|212752,212704,AAG	YHR053C|chrVIII;212779;212720|WT	1;0;0;0;1;2;501;931;1119;544;681	1;6;0;0;1;169;393;895;2573;1619;560	0.860,0.000,0.000,0.000,1.000,1.493,376.328,723.743,860.430	0.860,5.364,0.000.0.000,1.000,126.134,295.203,695.757,1978.451	11.869	35.324	26.675	21.935	2.247	0.621	0.925711	0.945004	0.0297589	2.8246e-28	3.71708e-28	2;2;2;0;17;46;254;418;1048;446;297	8;3;2;6;49;187;699;1674;1499;1387;1119	1.989,1.617,2.000,0.000,15.222,41.840,219.462,382.194,872.673	7.955,2.426,2.000.5.160,43.875,170.091,603.952,1530.603,1248.222	9.555	29.714	11.654	43.907	1.22	1.478	0.94291	0.919295	-0.0365917	7.779e-31	1.01196e-30	4;4;0;2;70;3;456;223;456;736;863	2;6;1;3;1;54;730;1481;1897;1354;1472	2.562,2.441,0.000,1.220,46.638,1.634,325.922,174.043,314.585	1.281,3.661,1.000.1.830,0.666,29.410,521.762,1155.865,1308.702	19.69	36.224	26.906	45.893	1.366	1.267	0.889845	0.930644	0.0646758	5.8748e-21	7.64941e-21	NO	YES
chrXI:264719-264740	chrXI;264698;264788	uORF	Scer	N	0.0683333	0.168524	0.205	21	21	48	GAUUAAUGU	AUG	UGUUCUGAACUCGAGUAA	0.667376	MCSELE	UAA	AAGAACAGGU	YKL093W|chrXI;264698;264788|264719,AAG	YKL093W|chrXI;264698;264788|WT	4;16;3;8;55;6;6;4876;6775;2660;279	18;13;556;7592;9337;678;29;17;8;8333;688	3.441,14.304,2.738,6.697,55.000,4.478,4.507,3790.516,5209.486	15.484,11.622,507.397.6355.848,9337.000,506.027,21.783,13.215,6.151	58.038	181.815	10.928	26.949	0.188	0.148	0.948389	0.485466	-0.96611	0	0	4;12;0;83;4;4;743;3022;9032;3208;286	13;12;603;8096;6947;883;1349;12;27;8941;845	3.978,9.704,0.000,71.378,3.582,3.638,641.969,2763.131,7520.972	12.927,9.704,603.000.6962.383,6220.453,803.155,1165.567,10.972,22.483	68.727	191.548	11.222	33.156	0.163	0.173	0.967322	0.492316	-0.974412	0	0	11;7;2;5;6;6;15;1952;9061;3003;453	19;156;393;12914;7627;573;13;8;17;6864;421	7.047,4.271,2.000,3.051,3.998,3.268,10.721,1523.463,6251.000	12.172,95.184,393.000.7879.504,5081.523,312.067,9.292,6.244,11.728	80.339	183.633	14.123	13.126	0.176	0.071	0.978541	0.458477	-1.09378	0	0	YES	YES
chrXVI:558366-oORF	chrXVI;558263;558384	oORF	Scer	N	NA	NA	NA	NA	103	NA	CUCUGAUGA	AUG	NA	NA	NA	NA	NA	YPR002W|chrXVI;558263;558384|558366,AAG	YPR002W|chrXVI;558263;558384|WT	11880;3799;77;113;4;491;12;4;10;5761;303	15297;3718;5;4;164;15;19;3;7;6686;551	10219.455,3396.401,70.269,94.601,4.000,366.459,9.014,3.110,7.689	13158.838,3323.985,4.563.3.349,164.000,11.195,14.272,2.332,5.382	125.698	145.88	11.869	21.583	0.094	0.148	0.0482513	0.0292572	-0.721779	5.0484e-28	6.63243e-28	4412;4520;3;158;14;4;5;6;6;4708;1052	7448;2523;5;59;155;10;8;9;8;6457;979	4387.364,3655.088,3.000,135.877,12.536,3.638,4.320,5.486,4.996	7406.412,2040.218,5.000.50.739,138.789,9.096,6.912,8.229,6.662	100.862	138.332	41.278	38.414	0.409	0.278	0.0454488	0.0340867	-0.415031	6.9446e-149	1.26219e-148	8572;927;2;7;7;9;9;7;7;4847;711	6635;1981;6;1;159;6;14;7;7;4931;869	5491.430,565.614,2.000,4.271,4.664,4.902,6.433,5.463,4.829	4250.541,1208.718,6.000.0.610,105.934,3.268,10.006,5.463,4.829	129.672	131.919	22.167	27.093	0.171	0.205	0.0184601	0.0365512	0.985513	6.9376e-41	1.01245e-40	NO	YES
chrXIV:76849-76867	chrXIV;76796;76945	uORF	Scer	N	0.00733333	0.122278	0.388667	18	53	78	ACAAUAUUG	AUU	GGUAUACCCCUUUAG	0.641454	MGIPL	UAG	UGUGCUCAAU	YNL295W|chrXIV;76796;76945|76849,76867,AAG	YNL295W|chrXIV;76796;76945|WT	24;359;603;21430;11469;3178;23;19;21;13851;8589	36;30;17;17;408;5996;13702;11125;5690;10634;7669	20.645,320.955,550.288,17940.703,11469.000,2371.911,17.277,14.770,16.147	30.968,26.821,15.514.14.232,408.000,4475.134,10292.310,8648.379,4375.200	302.211	232.02	336.433	300.397	1.113	1.295	0.464648	0.849861	0.871088	0	0	24;27;1257;16200;12351;2434;1487;15;17;14892;7634	38;1071;15;99;862;4593;14405;9140;6365;10687;7714	23.866,21.833,1257.000,13931.646,11059.280,2213.907,1284.803,13.715,14.156	37.788,866.062,15.000.85.138,771.848,4177.681,12446.256,8357.055,5300.154	319.039	228.953	299.541	302.68	0.939	1.322	0.480763	0.842279	0.808972	0	0	25;30;1182;21101;18017;1944;667;14;295;11943;9461	36;35;7;10;18;6458;15346;9896;9767;9039;9014	16.016,18.305,1182.000,12874.819,12003.908,1058.742,476.733,10.926,203.515	23.062,21.355,7.000.6.102,11.993,3517.159,10968.428,7723.457,6738.055	319.511	241.82	294.97	281.034	0.923	1.162	0.484117	0.877489	0.858024	0	0	YES	YES
chrVIII:320302-320329	chrVIII;320238;320413	uORF	Scer	Y	0.760333	0.191704	0.162667	27	64	84	AUUCGUUGA	UUG	AUCCUUUACCGUUUUCAAGAGUGA	0.631466	MILYRFQE	UGA	AACGUGAUCG	YHR103W|chrVIII;320238;320413|320302,320329,AAG	YHR103W|chrVIII;320238;320413|WT	5;2;229;2476;1629;1;8;2;2;2291;307	2;2;325;4152;3367;2;5;2;4;2205;1000	4.301,1.788,208.982,2072.850,1629.000,0.746,6.009,1.555,1.538	1.720,1.788,296.590.3475.959,3367.000,1.493,3.756,1.555,3.076	49.987	48.11	12.025	39.17	0.241	0.814	0.449724	0.460248	0.0333706	3.5332e-07	4.04051e-07	5;3;444;3141;1627;1;2;4;4;1486;333	3;6;151;3644;1656;223;3;4;3;2302;1292	4.972,2.426,444.000,2701.191,1456.841,0.910,1.728,3.657,3.331	2.983,4.852,151.000.3133.760,1482.809,202.835,2.592,3.657,2.498	31.835	49.317	13.066	50.695	0.41	1.028	0.420403	0.439924	0.0654818	4.3402e-11	5.02465e-11	2;2;185;2356;1398;164;48;2;0;1154;549	5;6;54;3695;1215;3;204;1;3;1470;1287	1.281,1.220,185.000,1437.518,931.424,89.318,34.308,1.561,0.000	3.203,3.661,54.000.2254.512,809.499,1.634,145.807,0.780,2.070	30.873	39.327	17.116	40.125	0.554	1.02	0.459264	0.455777	-0.0109976	0.00015947	0.000178464	NO	YES
Spar_12:22249-22237	Spar_12;22285;22221	uORF	Spar	N	NA	NA	NA	12	36	16	CUAUGAUGA	AUG	ACAAGGUGA	0.738438	MTR	UGA	GUAUACUGCA	YLL054C|Spar_12;22285;22221|22249,AAG	YLL054C|Spar_12;22285;22221|WT	2121;2316;65;46;219;140;9;9;5;3556;0	6465;2637;54;4;2;6;9;2;5;3700;355	1824.534,2070.562,59.318,38.510,219.000,104.489,6.760,6.996,3.845	5561.345,2357.544,49.280.3.349,2.000,4.478,6.760,1.555,3.845	77.587	80.729	0	13.905	0	0.172	0.0957463	0.0322246	-1.57105	3.6518e-168	6.85238e-168	2577;4565;59;2;4;55;5;6;9;3585;161	4974;2777;90;1;90;3;7;2;7;3254;240	2562.611,3691.477,59.000,1.720,3.582,50.027,4.320,5.486,7.494	4946.226,2245.615,90.000.0.860,80.587,2.729,6.048,1.829,5.829	76.803	69.712	6.317	9.417	0.082	0.135	0.0555618	0.0381853	-0.541075	8.9164e-154	1.63578e-153	3225;5402;1;30;5;3;109;3;5;3242;201	3980;2041;88;50;1;3;6;4;3;3042;78	2066.013,3296.060,1.000,18.305,3.331,1.634,77.907,2.341,3.449	2549.684,1245.327,88.000.30.508,0.666,1.634,4.288,3.122,2.070	86.733	81.383	6.267	2.432	0.072	0.03	0.0605472	0.0396138	-0.612058	4.7334e-101	8.47711e-101	YES	YES
chrII:501580-501529	chrII;501594;501442	uORF	Scer	Y	0.0746667	0.233774	0.000666667	51	14	87	UCACCAUAC	AUA	CUUCGUAUUGAUAUUAUCUCGGUUAGCUCCUUUGCUUUAAGAUACUAA	0.723686	MLRIDIISVSSFALRY	UAA	UAGGUGGUAA	YBR132C|chrII;501594;501442|501580,501529,AAG	YBR132C|chrII;501594;501442|WT	9;6;7;6230;2888;3688;7;7;3;6443;3565	19;19;11;185;914;9850;11263;9260;2656;10943;7811	7.742,5.364,6.388,5215.613,2888.000,2752.551,5.258,5.442,2.307	16.344,16.986,10.038.154.878,914.000,7351.579,8460.246,7198.561,2042.272	140.578	238.762	139.642	305.959	0.993	1.281	0.514052	0.81307	0.661465	0	0	20;5;132;3691;7806;1441;6;5;7;5925;2660	29;14;10;4;512;9286;9307;4426;2256;9577;6381	19.888,4.043,132.000,3174.179,6989.616,1310.698,5.184,4.572,5.829	28.838,11.321,10.000.3.440,458.453,8446.319,8041.465,4046.863,1878.578	126.934	205.173	104.372	250.376	0.822	1.22	0.515945	0.812278	0.654756	0	0	4;7;0;3733;6641;2689;418;4;4;3306;3433	26;25;43;100;426;7126;7342;6165;2060;7513;8801	2.562,4.271,0.000,2277.698,4424.596,1464.484,298.762,3.122,2.760	16.656,15.254,43.000.61.015,283.824,3880.965,5247.634,4811.551,1421.152	88.445	200.995	107.032	274.393	1.21	1.365	0.549973	0.831667	0.596646	0	0	YES	YES
chrXII:23068-23023	chrXII;23135;22980	uORF	Scer	N	0.00866667	0.00408511	0.00133333	45	67	43	UAAAAAUGU	AUG	UUCAGCACGUUGAUCUUGAAAGCAGACGGAAAGUCUUAUUAG	0.719813	MFSTLILKADGKSY	UAG	AUGAAAUUAA	YLL059C|chrXII;23135;22980|23068,AAG	YLL059C|chrXII;23135;22980|WT	8061;677;2;3;2;7;7;2;4;2550;1	6148;435;1;1;1;4;1;0;5;2407;0	6934.261,605.255,1.825,2.512,2.000,5.224,5.258,1.555,3.076	5288.654,388.901,0.913.0.837,1.000,2.985,0.751,0.000,3.845	55.638	52.518	0.039	0	0.001	0	0.0162996	0.0146213	-0.156769	0.1956	0.203889	5120;848;3;2;2;0;5;3;2;2768;303	6524;1253;2;5;2;2;8;2;6;3352;321	5091.411,685.733,3.000,1.720,1.791,0.000,4.320,2.743,1.665	6487.571,1013.236,2.000.4.300,1.791,1.819,6.912,1.829,4.996	59.3	71.812	11.889	12.595	0.2	0.175	0.0174628	0.0188355	0.109171	0.09831	0.102188	5598;348;0;1;0;5;5;1;0;1408;219	4226;97;2;4;0;1;5;4;4;1826;202	3586.214,212.334,0.000,0.610,0.000,2.723,3.574,0.780,0.000	2707.278,59.185,2.000.2.441,0.000,0.545,3.574,3.122,2.760	37.668	48.851	6.828	6.298	0.181	0.129	0.0138619	0.0144823	0.06317	0.037308	0.0397981	NO	NO
Spar_7:726515-oORF	Spar_7;726515;726466	oORF	Spar	N	NA	NA	NA	NA	0	NA	ND-too-cl	AUG	NA	NA	NA	NA	NA	YGR128C|Spar_7;726515;726466|726515,AAG	YGR128C|Spar_7;726515;726466|WT	2;0;1;1;1;99;1564;440;311;682;1113	1;459;934;80;0;1;1;2;0;625;0	1.720,0.000,0.913,0.837,1.000,73.889,1174.805,342.048,239.137	0.860,410.357,852.354.66.974,0.000,0.746,0.751,1.555,0.000	14.88	13.637	43.596	0	2.93	0	0.857177	0.202419	-2.08225	0	0	0;2;2;23;0;154;492;656;640;701;1278	2;937;866;0;1;64;1;0;1;740;307	0.000,1.617,2.000,19.779,0.000,140.075,425.099,599.806,532.930	1.989,757.703,866.000.0.000,0.895,58.213,0.864,0.000,0.833	15.018	15.853	50.146	12.046	3.339	0.76	0.902374	0.180373	-2.32274	0	0	0;1;1;1;15;186;275;371;349;566;2128	3;704;596;24;1;0;0;1;0;507;409	0.000,0.610,1.000,0.610,9.994,101.299,196.554,289.552,240.768	1.922,429.549,596.000.14.644,0.666,0.000,0.000,0.780,0.000	15.142	13.564	66.346	12.752	4.382	0.94	0.886009	0.174711	-2.34235	7.1362e-304	1.7787e-303	YES	YES
Spar_11:267221-267236	Spar_11;267191;267237	uORF	Spar	N	NA	NA	NA	15	30	1	GUUGGAUGC	AUG	CGGCAAAAUUAG	0.542029	MRQN	UAG	NA	YKL098W|Spar_11;267191;267237|267221,AAG	YKL098W|Spar_11;267191;267237|WT	1;0;0;40;465;1057;588;342;3;618;985	0;521;759;110;2;0;0;0;0;615;432	0.860,0.000,0.000,33.487,465.000,788.895,441.678,265.865,2.307	0.000,465.787,692.652.92.089,2.000,0.000,0.000,0.000,0.000	13.484	13.419	38.583	16.922	2.861	1.261	0.71884	0.194233	-1.88788	0	0	2;2;0;48;372;705;210;159;33;727;841	3;112;821;33;17;1;1;1;1;642;717	1.989,1.617,0.000,41.279,333.095,641.251,181.445,145.380,27.479	2.983,90.569,821.000.28.379,15.222,0.910,0.864,0.914,0.833	15.575	13.754	32.999	28.133	2.119	2.045	0.703354	0.233703	-1.58957	0	0	2;1;11;0;424;769;281;149;2;546;1173	1;151;500;118;1;1;1;0;1;445;736	1.281,0.610,11.000,0.000,282.492,418.813,200.842,116.289,1.380	0.641,92.133,500.000.71.998,0.666,0.545,0.715,0.000,0.690	14.607	11.905	36.571	22.947	2.504	1.928	0.706822	0.238994	-1.56437	4.9642e-255	1.15558e-254	YES	YES
Spar_16:521612-oORF	Spar_16;521670;521604	oORF	Spar	N	NA	NA	NA	NA	58	NA	AAUUUAUGU	AUG	NA	NA	NA	NA	NA	YPL026C|Spar_16;521670;521604|521612,AAG	YPL026C|Spar_16;521670;521604|WT	6;7;3;1;8;8;7;263;7314;2883;2108	14;7;10;5;401;1279;8622;2943;3679;3155;1774	5.161,6.258,2.738,0.837,8.000,5.971,5.258,204.452,5623.939	12.043,6.258,9.126.4.186,401.000,954.586,6476.448,2287.836,2828.886	62.903	68.838	82.571	69.488	1.313	1.009	0.992388	0.858652	-0.20883	0	0	3;4;2;3;7;47;336;1263;9672;2646;1572	11;9;7;44;7;618;4160;4900;5287;3052;1861	2.983,3.235,2.000,2.580,6.268,42.750,290.312,1154.810,8053.902	10.939,7.278,7.000.37.839,6.268,562.118,3594.337,4480.259,4402.500	56.687	65.385	61.682	73.021	1.088	1.117	0.983759	0.915574	-0.103627	0	0	10;5;5;3;7;7;6;185;6773;2438;2750	7;10;4;5;6;1338;2363;2616;1503;3014;1723	6.406,3.051,5.000,1.830,4.664,3.812,4.288,144.386,4672.555	4.484,6.102,4.000.3.051,3.998,728.702,1688.935,2041.690,1036.889	65.224	80.634	85.738	53.719	1.315	0.666	0.992898	0.874204	-0.183675	0	0	YES	YES
chrII:227591-oORF	chrII;227510;227635	oORF	Scer	Y	NA	NA	NA	NA	81	NA	GCCGUAUUG	AUU	NA	NA	NA	NA	NA	YBL004W|chrII;227510;227635|227591,227714,AAG	YBL004W|chrII;227510;227635|WT	8;9;5;3;3;173;1188;6410;13730;2923;875	9;7;6;12;11;12;1611;5468;10345;6740;3092	6.882,8.046,4.563,2.512,3.000,129.119,892.371,4983.021,10557.380	7.742,6.258,5.476.10.046,11.000,8.956,1210.109,4250.727,7954.559	63.776	147.058	34.274	121.114	0.537	0.824	0.954164	0.947498	-0.0101151	1.72946e-15	2.11503e-15	7;13;7;2;5;7;354;3569;8127;3261;1555	16;14;9;11;10;11;1363;6727;17223;6453;3882	6.961,10.512,7.000,1.720,4.477,6.367,305.864,3263.274,6767.376	15.911,11.321,9.000.9.460,8.954,10.005,1177.664,6150.756,14341.642	69.862	138.246	61.015	152.321	0.873	1.102	0.970079	0.968974	-0.00164335	0.89728	0.901508	13;6;3;5;3;5;465;2899;7618;1539;1981	15;8;2;10;5;424;390;1526;12162;4275;4004	8.328,3.661,3.000,3.051,1.999,2.723,332.355,2262.561,5255.504	9.609,4.881,2.000.6.102,3.331,230.919,278.749,1190.986,8390.317	41.173	114.369	61.763	124.835	1.5	1.092	0.963388	0.975428	0.0179175	6.8894e-68	1.12273e-67	NO	NO
chrV:228413-228440	chrV;228383;228450	uORF	Scer	N	0.276	0.313296	0.002	27	30	10	UAUAAAUGA	AUG	AAUAUAAAUGUAUAUUUUGCUUGA	0.874266	MNINVYFA	UGA	GCAAAUGAAG	YER038W-A|chrV;228383;228450|228413,AAG	YER038W-A|chrV;228383;228450|WT	280;349;23;0;0;89;0;0;1;625;0	1061;993;6;3;44;2;2;4;1;824;457	240.863,312.015,20.989,0.000,0.000,66.425,0.000,0.000,0.769	912.697,887.767,5.476.2.512,44.000,1.493,1.502,3.110,0.769	13.637	17.979	0	17.901	0	0.996	0.124061	0.0593038	-1.06485	3.1386e-10	3.68471e-10	2;860;67;0;0;0;1;0;1;606;262	337;1506;0;2;2;4;2;3;2;871;233	1.989,695.437,67.000,0.000,0.000,0.000,0.864,0.000,0.833	335.118,1217.824,0.000.1.720,1.791,3.638,1.728,2.743,1.665	12.983	18.66	10.28	9.142	0.792	0.49	0.0882316	0.0642559	-0.457468	7.601e-27	9.70239e-27	0;454;41;0;0;0;0;1;1;312;252	852;858;2;2;2;1;1;2;3;954;137	0.000,277.011,41.000,0.000,0.000,0.000,0.000,0.780,0.690	545.812,523.513,2.000.1.220,1.333,0.545,0.715,1.561,2.070	8.347	25.522	7.857	4.271	0.941	0.167	0.0977316	0.04631	-1.0775	3.3272e-52	5.0971e-52	YES	YES
Spar_12:769815-769863	Spar_12;769730;769879	uORF	Spar	N	NA	NA	NA	48	85	16	UUUUAAUGU	AUG	UUGAUGCUUUUUUAUUUAUUUUUCGGAAGCGUCUUUGUACUUUAG	0.72995	MLMLFYLFFGSVFVL	UAG	UUUUAUAUUA	YLR342W-A|Spar_12;769730;769879|769815,AAG	YLR342W-A|Spar_12;769730;769879|WT	5472;887;0;293;152;2;1;1;2;2509;207	470;1;0;1;0;2;0;0;1;378;0	4707.143,793.000,0.000,245.293,152.000,1.493,0.751,0.777,1.538	404.305,0.894,0.000.0.837,0.000,1.493,0.000,0.000,0.769	54.743	8.247	8.108	0	0.148	0	0.0483798	0.0154196	-1.64964	1.3946e-10	1.64462e-10	4175;1409;0;1;2;2;1;4;5;2063;5	487;271;0;0;0;0;0;0;0;405;25	4151.688,1139.385,0.000,0.860,1.791,1.819,0.864,3.657,4.164	484.281,219.144,0.000.0.000,0.000,0.000,0.000,0.000,0.000	44.197	8.677	0.196	0.981	0.004	0.113	0.0238978	0.0277496	0.215594	5.316e-05	5.80614e-05	3962;571;2;1;1;3;3;1;1;1900;33	115;0;0;0;0;0;0;0;0;352;0	2538.153,348.399,2.000,0.610,0.666,1.634,2.144,0.780,0.690	73.672,0.000,0.000.0.000,0.000,0.000,0.000,0.000,0.000	50.831	9.417	1.029	0	0.02	0	0.0185817	0.00869565	-1.09552	0.067078	0.071147	NO	NO
chrXVI:237117-oORF	chrXVI;237157;237107	oORF	Scer	N	NA	NA	NA	NA	40	NA	AUAAAAUGU	AUG	NA	NA	NA	NA	NA	YPL167C|chrXVI;237157;237107|237117,AAG	YPL167C|chrXVI;237157;237107|WT	1;2;0;1;0;2;335;688;454;399;690	410;1898;31;2;0;0;4;2;2;971;236	0.860,1.788,0.000,0.837,0.000,1.493,251.637,534.839,349.093	352.692,1696.859,28.290.1.674,0.000,0.000,3.005,1.555,1.538	8.706	21.186	27.027	9.244	3.104	0.436	0.907543	0.0705755	-3.68473	0	0	0;2;0;1;1;0;54;793;420;444;754	464;1589;59;1;1;3;2;3;2;1127;294	0.000,1.617,0.000,0.860,0.895,0.000,46.657,725.070,349.735	461.409,1284.941,59.000.0.860,0.895,2.729,1.728,2.743,1.665	9.512	24.144	29.585	11.536	3.11	0.478	0.944768	0.0655602	-3.84907	0	0	1;0;0;2;0;66;387;375;1041;580;1004	315;2304;36;0;0;1;1;3;2;1136;392	0.641,0.000,0.000,1.220,0.000,35.945,276.605,292.673,718.165	201.797,1405.798,36.000.0.000,0.000,0.545,0.715,2.341,1.380	15.517	30.391	31.302	12.222	2.017	0.402	0.936583	0.0695126	-3.75206	0	0	YES	YES
Spar_7:253277-253265	Spar_7;253382;253239	uORF	Spar	N	NA	NA	NA	12	105	26	UGAUAAUGU	AUG	UCCGGUUAA	0.845231	MSG	UAA	AGGGCGUGCC	YGL136C|Spar_7;253382;253239|253277,AAG	YGL136C|Spar_7;253382;253239|WT	4792;477;138;46;91;3;4;0;1;1748;0	7900;4;1;1;0;2;5;3;2;3229;992	4122.191,426.450,125.937,38.510,91.000,2.239,3.005,0.000,0.769	6795.765,3.576,0.913.0.837,0.000,1.493,3.756,2.332,1.538	38.139	70.453	0	38.857	0	0.552	0.0354753	0.00997346	-1.83065	1.78142e-38	2.45511e-38	1386;133;28;2;160;1;3;0;3;1535;132	8051;476;1;6;2;4;1;5;4;2195;463	1378.261,107.550,28.000,1.720,143.267,0.910,2.592,0.000,2.498	8006.045,384.916,1.000.5.160,1.791,3.638,0.864,4.572,3.331	32.885	47.025	5.179	18.167	0.157	0.386	0.0667542	0.0127393	-2.38957	4.7098e-17	5.69425e-17	1604;1;0;0;2;0;1;1;0;1212;316	8154;490;1;4;5;4;5;1;4;2063;298	1027.561,0.610,0.000,0.000,1.333,0.000,0.715,0.780,0.000	5223.649,298.976,1.000.2.441,3.331,2.178,3.574,0.780,2.760	32.425	55.191	9.852	9.291	0.304	0.168	0.0114904	0.0143479	0.320413	0.0072924	0.00791527	NO	YES
Spar_9:212132-212099	Spar_9;212132;212062	uORF	Spar	N	NA	NA	NA	33	0	37	ND-too-cl	AUG	GAAACGGGAAAAAAAAGUAACAUUGAAUAG	0.781107	METGKKSNIE	UAG	AAAGCAUUGA	YIL068C|Spar_9;212132;212062|212132,AAG	YIL068C|Spar_9;212132;212062|WT	2;5;5;0;4;317;2256;581;692;1042;2561	4;2;1487;1260;0;126;3;4;2;1420;1738	1.720,4.470,4.563,0.000,4.000,236.594,1694.603,451.659,532.098	3.441,1.788,1357.013.1054.843,0.000,94.041,2.253,3.110,1.538	22.735	30.983	100.315	68.078	4.412	2.197	0.857535	0.325359	-1.39816	0	0	3;5;1;5;3;163;868;2325;227;959;1735	1;3;1197;2423;75;3;3;2;4;1257;501	2.983,4.043,1.000,4.300,2.686,148.261,749.972,2125.837,189.024	0.994,2.426,1197.000.2083.727,67.156,2.729,2.592,1.829,3.331	20.545	26.929	68.078	19.658	3.314	0.73	0.898468	0.334849	-1.42395	0	0	3;3;1;2;2;649;2137;1804;931;905;2117	4;1;1550;1534;371;1;0;1;2;1802;1138	1.922,1.830,1.000,1.220,1.333,353.459,1527.403,1407.954,642.278	2.562,0.610,1550.000.935.973,247.180,0.545,0.000,0.780,1.380	24.211	48.209	66.003	35.48	2.726	0.736	0.876757	0.325832	-1.42805	0	0	YES	YES
chrXVI:934496-934481	chrXVI;934523;934461	uORF	Scer	N	0.998667	0.997765	0.992333	15	27	20	AUUAAAUGC	AUG	CACCACCAAUAA	0.746748	MHHQ	UAA	AAGGCCCGAC	YPR197C|chrXVI;934523;934461|934496,AAG	YPR197C|chrXVI;934523;934461|WT	9073;6391;129;114;91;11;15;14;15;6480;417	8730;5870;1;186;10;99;11;4;10;7282;716	7804.808,5713.714,117.723,95.438,91.000,8.210,11.267,10.883,11.534	7509.751,5247.927,0.913.155.715,10.000,73.889,8.263,3.110,7.689	141.385	158.884	16.334	28.046	0.116	0.177	0.0473877	0.0462903	-0.033804	0.02582	0.0275153	10448;7826;53;91;16;94;15;8;850;6754;626	10649;5306;127;189;12;12;18;13;12;7029;519	10389.660,6328.478,53.000,78.258,14.327,85.500,12.960,7.315,707.797	10589.538,4290.685,127.000.162.536,10.745,10.915,15.552,11.886,9.992	144.694	150.586	24.563	20.364	0.17	0.135	0.0776388	0.0348947	-1.15377	1.76578e-73	2.70607e-73	10268;6270;10;106;210;9;15;11;10;7502;1153	10568;4839;14;12;24;8;16;10;4;6507;451	6577.929,3825.675,10.000,64.676,139.913,4.902,10.721,8.585,6.899	6770.116,2952.542,14.000.7.322,15.990,4.357,11.436,7.805,2.760	200.701	174.082	35.948	14.061	0.179	0.081	0.042986	0.0310427	-0.469613	2.4982e-22	3.2841e-22	YES	YES
Spar_14:456824-456836	Spar_14;456806;456835	uORF	Spar	N	NA	NA	NA	12	18	-1	AUCGAAUGA	AUG	NA	NA	NA	NA	NA	YNL083W|Spar_14;456806;456835|456824,AAG	YNL083W|Spar_14;456806;456835|WT	0;0;0;2;77;77;0;0;0;116;273	0;145;8;1;0;0;1;0;0;103;249	0.000,0.000,0.000,1.674,77.000,57.469,0.000,0.000,0.000	0.000,129.634,7.301.0.837,0.000,0.000,0.751,0.000,0.000	2.531	2.247	10.693	9.753	4.225	4.34	0.616188	0.0935835	-2.71904	8.5164e-46	1.21081e-45	0;0;0;0;104;158;30;1;0;93;232	2;218;49;0;0;0;0;0;0;100;83	0.000,0.000,0.000,0.000,93.123,143.713,25.921,0.914,0.000	1.989,176.285,49.000.0.000,0.000,0.000,0.000,0.000,0.000	1.992	2.142	9.103	3.257	4.57	1.521	0.664121	0.107264	-2.63028	5.708e-82	8.98531e-82	1;1;0;0;93;156;40;19;0;52;385	2;391;30;0;0;0;1;0;0;121;82	0.641,0.610,0.000,0.000,61.962,84.961,28.590,14.829,0.000	1.281,238.571,30.000.0.000,0.000,0.000,0.715,0.000,0.000	1.391	3.237	12.003	2.557	8.629	0.79	0.686416	0.0917025	-2.90405	2.3864e-72	3.94426e-72	YES	YES
chrXIV:259558-oORF	chrXIV;259534;259577	oORF	Scer	N	NA	NA	NA	NA	24	NA	GUCGUAUGU	AUG	NA	NA	NA	NA	NA	YNL202W|chrXIV;259534;259577|259558,AAG	YNL202W|chrXIV;259534;259577|WT	2;2;0;0;0;42;254;117;705;520;782	0;1;1;5;245;515;0;1;1;421;319	1.720,1.788,0.000,0.000,0.000,31.347,190.793,90.954,542.094	0.000,0.894,0.913.4.186,245.000,384.372,0.000,0.777,0.769	11.346	9.186	30.631	12.495	2.7	1.36	0.935599	0.646465	-0.533319	5.2634e-225	1.0729e-224	1;2;30;1;0;1;87;629;1018;379;421	0;0;0;22;275;396;70;0;103;251;481	0.994,1.617,30.000,0.860,0.000,0.910,75.170,575.119,847.692	0.000,0.000,0.000.18.920,246.239,360.192,60.482,0.000,85.768	8.12	5.377	16.519	18.873	2.034	3.51	0.947534	0.690968	-0.455558	9.1486e-214	1.83559e-213	1;1;1;1;0;1;146;881;380;440;658	0;0;0;22;302;316;24;27;0;318;437	0.641,0.610,1.000,0.610,0.000,0.545,104.352,687.587,262.154	0.000,0.000,0.000.13.423,201.209,172.100,17.154,21.072,0.000	11.771	8.507	20.515	13.625	1.743	1.602	0.91848	0.640904	-0.51914	5.284e-179	1.11304e-178	YES	YES
chrX:425045-425084	chrX;425012;425156	uORF	Scer	N	0.794667	0.331231	0.000333333	39	33	72	AAAGCAUAA	AUA	AGGAGACCUCUUGCUGCAGUUCACAACCAAAAAUAG	0.775918	MRRPLAAVHNQK	UAG	CAUAUCUUUA	YJL005W|chrX;425012;425156|425045,425084,AAG	YJL005W|chrX;425012;425156|WT	0;0;0;2;912;278;0;1;0;961;0	2;9;0;3;945;4185;611;4;6;1638;318	0.000,0.000,0.000,1.674,912.000,207.486,0.000,0.777,0.000	1.720,8.046,0.000.2.512,945.000,3123.488,458.955,3.110,4.614	20.968	35.739	0	12.456	0	0.349	0.580659	0.68906	0.246938	1.498e-227	3.06545e-227	0;2;2;555;258;804;0;2;0;961;93	3;4;0;1;1351;5003;1441;1298;31;1535;892	0.000,1.617,2.000,477.288,231.017,731.299,0.000,1.829,0.000	2.983,3.235,0.000.0.860,1209.707,4550.607,1245.058,1186.811,25.814	20.588	32.885	3.649	35	0.177	1.064	0.572053	0.735822	0.363208	7.7258e-240	1.6086e-239	1;1;0;1;772;1;0;1;0;329;0	6;5;3;1;2248;3528;1752;2;3;1062;255	0.641,0.610,0.000,0.610,514.348,0.545,0.000,0.780,0.000	3.844,3.051,3.000.0.610,1497.740,1921.421,1252.228,1.561,2.070	8.802	28.412	0	7.95	0	0.28	0.555184	0.692987	0.319862	4.6794e-140	9.14065e-140	YES	YES
Spar_15:698077-698062	Spar_15;698083;697981	uORF	Spar	N	NA	NA	NA	15	6	81	GGUGAAUGC	AUG	CUAUAUAUUUGA	0.845365	MLYI	UGA	ACUGUUCUGU	YOR221C|Spar_15;698083;697981|698077,AAG	YOR221C|Spar_15;698083;697981|WT	180;12118;11158;64;12;256;24;16;15;11305;4481	700;24587;8907;23;41;33;38;16;18;13728;5062	154.840,10833.795,10182.617,53.579,12.000,191.066,18.028,12.438,11.534	602.156,21981.392,8128.389.19.255,41.000,24.630,28.544,12.438,13.841	246.66	299.527	175.522	198.28	0.712	0.662	0.164586	0.122432	-0.426855	0	0	364;16296;10975;298;161;24;28;13;17;12572;5082	423;29811;10042;254;47;1154;33;21;23;14381;6176	361.967,13177.725,10975.000,256.273,144.162,21.830,24.193,11.886,14.156	420.638,24106.600,10042.000.218.434,42.085,1049.650,28.513,19.201,19.152	269.336	308.091	199.406	242.332	0.74	0.787	0.151949	0.139855	-0.119657	2.8284e-152	5.17676e-152	15;12376;6805;309;10;11;36;14;14;9961;7119	414;21470;5227;769;13;32;28;159;21;12097;7993	9.609,7551.284,6805.000,188.537,6.663,5.991,25.731,10.926,9.658	265.218,13100.037,5227.000.469.207,8.661,17.428,20.013,124.094,14.487	266.487	323.631	221.953	249.202	0.833	0.77	0.157909	0.131825	-0.260465	6.4048e-163	1.31112e-162	YES	YES
chrVII:141802-oORF	chrVII;141806;141726	oORF	Scer	N	NA	NA	NA	NA	4	NA	ND-too-cl	AUG	NA	NA	NA	NA	NA	YGL194C|chrVII;141806;141726|141802,AAG	YGL194C|chrVII;141806;141726|WT	31;32;28;17;19;633;9791;16992;23480;11748;5631	84;11526;2363;33;56;12;15;21;13;8371;1450	26.667,28.609,25.552,14.232,19.000,472.442,7354.547,13209.281,18054.427	72.259,10304.532,2156.437.27.627,56.000,8.956,11.267,16.325,9.996	256.326	182.644	220.568	56.797	0.86	0.311	0.925286	0.110555	-3.06513	0	0	40;41;14;72;68;229;7987;14643;25096;13729;8546	186;13070;4071;192;276;13;11;9;25;9727;1708	39.777,33.155,14.000,61.918,60.888,208.293,6900.954,13388.660,20897.511	184.961,10569.027,4071.000.165.116,247.135,11.824,9.504,8.229,20.818	294.123	208.386	335.326	67.018	1.14	0.322	0.945642	0.128901	-2.87503	0	0	37;30;10;20;24;52;6891;11675;15520;12274;10119	369;19343;2546;7;141;9;12;13;8;8470;1270	23.703,18.305,10.000,12.203,15.990,28.320,4925.286,9111.899,10706.933	236.390,11802.236,2546.000.4.271,93.942,4.902,8.577,10.146,5.519	328.366	226.598	315.485	39.595	0.961	0.175	0.93097	0.103598	-3.16774	0	0	YES	YES
chrIV:404971-oORF	chrIV;404990;404957	oORF	Scer	N	NA	NA	NA	NA	19	NA	CACAUAUGA	AUG	NA	NA	NA	NA	NA	YDL027C|chrIV;404990;404957|404971,AAG	YDL027C|chrIV;404990;404957|WT	0;1;0;1;0;88;0;0;83;52;136	0;156;21;0;1;0;0;0;2;56;125	0.000,0.894,0.000,0.837,0.000,65.679,0.000,0.000,63.821	0.000,139.468,19.164.0.000,1.000,0.000,0.000,0.000,1.538	1.135	1.222	5.327	4.896	4.693	4.007	0.844312	0.113993	-2.88883	6.4236e-47	9.17407e-47	0;0;0;0;0;13;0;22;22;85;109	0;120;137;10;0;0;0;1;0;195;170	0.000,0.000,0.000,0.000,0.000,11.824,0.000,20.115,18.319	0.000,97.038,137.000.8.600,0.000,0.000,0.000,0.914,0.000	1.821	4.178	4.277	6.67	2.349	1.596	0.903388	0.179733	-2.32949	1.49856e-29	1.93604e-29	0;0;0;0;0;22;120;49;48;66;216	0;110;36;0;1;0;0;0;0;65;106	0.000,0.000,0.000,0.000,0.000,11.982,85.769,38.243,33.114	0.000,67.117,36.000.0.000,0.666,0.000,0.000,0.000,0.000	1.766	1.739	6.734	3.305	3.813	1.901	0.878719	0.134865	-2.70389	1.92234e-44	2.84739e-44	YES	YES
chrIV:158778-158751	chrIV;158789;158735	uORF	Scer	N	0.004	0.00124138	0	27	11	16	GUUAAAUGC	AUG	CAGAUAGUUAUAUCGUGUUCAUAA	0.690352	MQIVISCS	UAA	CCGCUACUGA	YDL169C|chrIV;158789;158735|158778,AAG	YDL169C|chrIV;158789;158735|WT	7;3;3;3;6;209;1723;1592;1534;2052;4271	4;2;291;1604;1049;253;132;4;2;1626;2987	6.022,2.682,2.738,2.512,6.000,155.988,1294.238,1237.593,1179.535	3.441,1.788,265.562.1342.832,1049.000,188.827,99.152,3.110,1.538	44.772	35.477	167.296	117.002	3.737	3.298	0.892657	0.469812	-0.926022	0	0	56;6;2;30;5;124;1920;2059;3440;1754;4711	11;5;408;2721;946;2;3;3;4;2145;2659	55.687,4.852,2.000,25.799,4.477,112.787,1658.925,1882.623,2864.498	10.939,4.043,408.000.2340.001,847.063,1.819,2.592,2.743,3.331	37.577	45.953	184.849	104.333	4.919	2.27	0.922622	0.403954	-1.19155	0	0	37;9;5;0;5;535;2221;1951;1818;1961;7237	2;3;425;2730;1866;338;120;3;0;2176;3925	23.703,5.491,5.000,0.000,3.331,291.372,1587.442,1522.682,1254.201	1.281,1.830,425.000.1665.715,1243.231,184.082,85.769,2.341,0.000	52.463	58.215	225.632	122.372	4.301	2.102	0.890112	0.461579	-0.947409	0	0	YES	YES
chrXII:248523-248472	chrXII;248599;248426	uORF	Scer	N	0.351333	0.521774	0.00533333	51	76	46	UAUAUAUGU	AUG	UAUGUGCAUAUGCACGUCCUUUUAAAACUCAAAAUACAACAUUCUUAG	0.741612	MYVHMHVLLKLKIQHS	UAG	UAAAUCCUUU	YLR053C|chrXII;248599;248426|248523,AAG	YLR053C|chrXII;248599;248426|WT	3648;2;204;0;0;1;1;3;1;958;0	2896;234;0;1;81;1;2;0;3;1316;0	3138.095,1.788,186.167,0.000,0.000,0.746,0.751,2.332,0.769	2491.207,209.202,0.000.0.837,81.000,0.746,1.502,0.000,2.307	20.902	28.713	0	0	0	0	0.0233724	0.0315542	0.433024	0.0018838	0.00205525	577;571;0;2;0;0;2;2;1;1551;4	2750;658;1;1;0;2;1;71;3;1385;69	573.778,461.738,0.000,1.720,0.000,0.000,1.728,1.829,0.833	2734.645,532.090,1.000.0.860,0.000,1.819,0.864,64.918,2.498	33.228	29.672	0.157	2.707	0.005	0.091	0.0410903	0.0377756	-0.121342	1.00402e-36	1.33765e-36	1348;524;0;0;0;0;0;0;0;637;0	3626;559;0;152;2;1;0;0;2;844;118	863.561,319.721,0.000,0.000,0.000,0.000,0.000,0.000,0.000	2322.903,341.077,0.000.92.743,1.333,0.545,0.000,0.000,1.380	17.042	22.58	0	3.679	0	0.163	0.0251469	0.0307668	0.290995	4.2486e-07	4.9216e-07	NO	YES
Spar_13:137299-137308	Spar_13;137255;137363	uORF	Spar	N	NA	NA	NA	9	44	55	AAGUUAUGU	AUG	UCAUAG	0.902986	MS	UAG	UGUAGAAUAA	YML068W|Spar_13;137255;137363|137299,AAG	YML068W|Spar_13;137255;137363|WT	13737;6119;12;3;5;11;15;14;10;4876;53	4292;891;269;4;1;3;7;8;4;3346;201	11816.890,5470.539,10.951,2.512,5.000,8.210,11.267,10.883,7.689	3692.079,796.576,245.485.3.349,1.000,2.239,5.258,6.219,3.076	106.388	73.005	2.076	7.873	0.02	0.108	0.0322091	0.036235	0.169916	3.4282e-16	4.20993e-16	7954;1421;233;7;8;6;10;12;11;5234;334	6576;710;1;236;4;6;3;0;6;2274;134	7909.586,1149.089,233.000,6.020,7.163,5.457,8.640,10.972,9.160	6539.281,574.140,1.000.202.955,3.582,5.457,2.592,0.000,4.996	112.131	48.717	13.105	5.258	0.117	0.108	0.0256508	0.0251755	-0.026979	1.96794e-06	2.17932e-06	10151;3173;4;9;10;7;10;10;7;4424;893	5567;1738;162;1;2;2;13;4;0;2118;163	6502.976,1936.023,4.000,5.491,6.663,3.812,7.147,7.805,4.829	3566.355,1060.450,162.000.0.610,1.333,1.089,9.292,3.122,0.000	118.355	56.663	27.842	5.082	0.235	0.09	0.026006	0.0331574	0.350486	0.00188616	0.00206851	NO	YES
chrVII:634089-oORF	chrVII;634128;634063	oORF	Scer	Y	NA	NA	NA	NA	39	NA	AGCAUAUGU	AUG	NA	NA	NA	NA	NA	YGR071C|chrVII;634128;634063|634089,634063,AAG	YGR071C|chrVII;634128;634063|WT	5;5;3;4;235;1699;1646;444;519;1609;1775	5;582;3374;1063;103;3;6;68;3;2128;701	4.301,4.470,2.738,3.349,235.000,1268.054,1236.399,345.158,399.074	4.301,520.323,3079.060.889.919,103.000,2.239,4.507,52.862,2.307	35.106	46.43	69.527	27.458	1.98	0.591	0.79067	0.2696	-1.55225	0	0	6;8;0;1;401;2265;1635;68;343;1855;1008	6;5;2708;867;509;3;2;1;5;2217;914	5.966,6.469,0.000,0.860,359.062,2060.189,1412.678,62.175,285.617	5.966,4.043,2708.000.745.601,455.767,2.729,1.728,0.914,4.164	39.741	47.496	39.552	35.863	0.995	0.755	0.759369	0.302324	-1.32871	0	0	3;3;2;14;308;3037;605;592;2;954;1425	6;597;1965;1589;53;4;9;0;2;1659;942	1.922,1.830,2.000,8.542,205.206,1654.012,432.419,462.034,1.380	3.844,364.263,1965.000.969.532,35.311,2.178,6.433,0.000,1.380	25.522	44.383	44.428	29.369	1.741	0.662	0.746222	0.275024	-1.44005	0	0	YES	YES
chrVIII:160742-oORF	chrVIII;160728;160843	oORF	Scer	Y	NA	NA	NA	NA	14	NA	GCCAGUUGA	UUG	NA	NA	NA	NA	NA	YHR026W|chrVIII;160728;160843|160742,160844,AAG	YHR026W|chrVIII;160728;160843|WT	30;13;12;1346;6398;20391;5021;869;12;12666;721	26;26;18;462;221;10171;15126;6544;6404;8860;1424	25.807,11.622,10.951,1126.840,6398.000,15218.888,3771.543,675.545,9.227	22.366,23.245,16.427.386.776,221.000,7591.159,11361.953,5087.190,4924.214	276.356	193.314	28.242	55.778	0.102	0.289	0.680542	0.829033	0.284746	0	0	25;26;3;916;8738;6180;1570;16;665;9437;977	27;38;6;49;1025;1792;17219;6916;1974;10226;1730	24.860,21.025,3.000,787.740,7824.143,5621.177,1356.517,14.629,553.747	26.849,30.729,6.000.42.139,917.801,1629.959,14877.618,6323.566,1643.755	202.174	219.077	38.335	67.881	0.19	0.31	0.633399	0.851197	0.42638	0	0	20;15;9;808;8000;13678;4106;1148;17;7175;1108	23;26;11;103;201;4762;9467;4347;3393;7198;2794	12.812,9.152,9.000,493.003,5330.036,7449.318,2934.730,895.971,11.728	14.734,15.864,11.000.62.846,133.917,2593.482,6766.461,3392.670,2340.762	191.953	192.568	34.545	87.11	0.18	0.452	0.682931	0.850883	0.31722	0	0	YES	YES
chrXI:339517-339475	chrXI;339528;339442	uORF	Scer	N	0.041	0.0117955	0.00566667	42	11	33	GAUAUAUGC	AUG	CCGGGAGAGGUCAUUAGAAAACAUCUGUUUGUGUUUUAA	0.680219	MPGEVIRKHLFVF	UAA	CUUGAAUUAC	YKL053C-A|chrXI;339528;339442|339517,AAG	YKL053C-A|chrXI;339528;339442|WT	9;9;2;77;2781;1884;1411;5;2;2944;2234	4;3;447;932;146;4;1;2;1;1076;261	7.742,8.046,1.825,64.463,2781.000,1406.129,1059.878,3.887,1.538	3.441,2.682,407.925.780.249,146.000,2.985,0.751,1.555,0.769	64.234	23.477	87.506	10.223	1.362	0.435	0.645539	0.364231	-0.825651	0	0	6;58;46;1049;2820;3800;2415;3;7;2815;1301	2;4;403;2299;311;0;3;1;0;968;135	5.966,46.902,46.000,902.117,2525.072,3456.387,2086.616,2.743,5.829	1.989,3.235,403.000.1977.090,278.474,0.000,2.592,0.914,0.000	60.307	20.738	51.048	5.297	0.846	0.255	0.654949	0.376733	-0.79784	0	0	8;6;2;388;2983;1775;786;263;1;2688;1421	2;1;377;891;924;0;1;1;1;1234;971	5.125,3.661,2.000,236.739,1987.437,966.701,561.787,205.262,0.690	1.281,0.610,377.000.543.646,615.619,0.000,0.715,0.780,0.690	71.912	33.013	44.303	30.273	0.616	0.917	0.640327	0.424409	-0.593356	0	0	YES	YES
chrXIII:228690-228666	chrXIII;228708;228664	uORF	Scer	Y	0.926667	0.666192	0.764333	24	18	2	GGCAAAUGG	AUG	GUGAUUGUAGUGGUAGUCUGA	0.633209	MVIVVVV	UGA	NA	YML023C|chrXIII;228708;228664|228690,228666,AAG	YML023C|chrXIII;228708;228664|WT	1;0;0;0;1;1;148;260;292;558;331	71;1854;387;60;0;0;4;3;1;911;43	0.860,0.000,0.000,0.000,1.000,0.746,111.171,202.119,224.527	61.076,1657.522,353.170.50.231,0.000,0.000,3.005,2.332,0.769	12.175	19.877	12.965	1.684	1.065	0.085	0.91999	0.112919	-3.02633	2.513e-281	5.48978e-281	1;2;1;0;0;331;481;550;83;390;189	62;1312;340;0;45;2;2;1;0;1038;158	0.994,1.617,1.000,0.000,0.000,301.070,415.595,502.886,69.114	61.654,1060.946,340.000.0.000,40.294,1.819,1.728,0.914,0.000	8.355	22.238	7.416	6.2	0.888	0.279	0.849525	0.121818	-2.80193	0	0	1;3;0;0;1;212;578;540;119;427;302	2;1391;259;47;4;0;1;1;1;859;122	0.641,1.830,0.000,0.000,0.666,115.460,413.121,421.450,82.096	1.281,848.726,259.000.28.677,2.665,0.000,0.715,0.780,0.690	11.424	22.981	9.416	3.804	0.824	0.166	0.862602	0.120768	-2.83646	0	0	YES	YES
Spar_12:261153-261165	Spar_12;261099;261172	uORF	Spar	N	NA	NA	NA	12	54	7	AGAGCAUGA	AUG	AUAUGUUGA	0.847488	MIC	UGA	NA	YLR072W|Spar_12;261099;261172|261153,AAG	YLR072W|Spar_12;261099;261172|WT	1525;3416;130;2;211;4;5;7;2;2350;559	6567;6121;3;6;141;7;9;187;13;5171;156	1311.841,3053.989,118.636,1.674,211.000,2.985,3.756,5.442,1.538	5649.088,5472.327,2.738.5.023,141.000,5.224,6.760,145.370,9.996	51.274	112.825	21.896	6.111	0.427	0.054	0.0856285	0.0608765	-0.492204	1.49516e-118	2.57348e-118	672;3690;1;4;0;28;5;3;6;2975;993	3630;7105;86;5;4;7;8;9;11;5496;876	668.248,2983.910,1.000,3.440,0.000,25.468,4.320,2.743,4.996	3609.731,5745.443,86.000.4.300,3.582,6.367,6.912,8.229,9.160	63.735	117.744	38.963	34.372	0.611	0.292	0.067823	0.0519852	-0.383675	8.9694e-69	1.3564e-68	704;4236;5;140;1;3;4;4;6;2954;988	4253;4982;4;4;7;8;13;4;10;4258;568	450.999,2584.618,5.000,85.421,0.666,1.634,2.859,3.122,4.139	2724.574,3039.794,4.000.2.441,4.664,4.357,9.292,3.122,6.899	79.028	113.914	30.803	17.709	0.39	0.155	0.0740445	0.0453046	-0.708735	3.8064e-154	7.65063e-154	YES	YES
chrXIII:801727-801754	chrXIII;801668;801771	uORF	Scer	N	0.0156667	0.00959259	0.00133333	27	59	17	CUUGUAUGC	AUG	CGUGAAAAGCAAAUUCCCUUCUAG	0.697417	MREKQIPF	UAG	AGAAGUUACU	YMR267W|chrXIII;801668;801771|801727,801754,AAG	YMR267W|chrXIII;801668;801771|WT	530;14;8;3403;11807;5239;641;10;15;7152;1284	16;9;13;2135;12532;3821;364;9;10;8485;714	455.918,12.516,7.301,2848.913,11807.000,3910.144,481.490,7.774,11.534	13.764,8.046,11.864.1787.373,12532.000,2851.816,273.420,6.996,7.689	156.047	185.132	50.295	27.968	0.322	0.151	0.553813	0.564472	0.0275035	0.0193942	0.0207331	21;14;8;1713;7431;3950;19;199;14;6590;1291	21;14;11;1774;9861;2053;2266;16;13;9567;1313	20.883,11.321,8.000,1473.143,6653.835,3592.824,16.416,181.953,11.658	20.883,11.321,11.000.1525.601,8829.695,1867.359,1957.877,14.629,10.825	141.181	204.959	50.656	51.519	0.359	0.251	0.579736	0.590212	0.0258355	0.32876	0.337391	21;10;6;1785;6658;7658;2992;8;18;5300;808	22;14;5;2514;13509;5205;1333;11;10;5630;2583	13.453,6.102,6.000,1089.121,4435.923,4170.703,2138.507,6.244,12.418	14.094,8.542,5.000.1533.922,9000.432,2834.749,952.751,8.585,6.899	141.791	150.619	25.191	80.532	0.178	0.535	0.645272	0.587436	-0.135475	1.9536e-292	4.79989e-292	NO	NO
chrXIII:562471-562480	chrXIII;562469;562505	uORF	Scer	N	0.495	0.599556	0.618333	9	2	25	ND-too-cl	AUG	ACCUAA	0.784322	MT	UAA	UUGCAUAAGA	YMR151W|chrXIII;562469;562505|562471,AAG	YMR151W|chrXIII;562469;562505|WT	0;0;1;0;126;1;91;71;0;114;395	0;108;0;1;0;0;0;0;0;36;17	0.000,0.000,0.913,0.000,126.000,0.746,68.355,55.194,0.000	0.000,96.555,0.000.0.837,0.000,0.000,0.000,0.000,0.000	2.487	0.785	15.472	0.666	6.221	0.848	0.700988	0.0794708	-3.14089	6.4794e-48	9.28465e-48	0;0;0;1;15;131;64;1;0;110;441	0;112;17;0;0;0;0;0;0;90;32	0.000,0.000,0.000,0.860,13.431,119.154,55.297,0.914,0.000	0.000,90.569,17.000.0.000,0.000,0.000,0.000,0.000,0.000	2.357	1.928	17.304	1.256	7.342	0.651	0.73359	0.0989515	-2.89018	3.9964e-47	5.60619e-47	1;0;0;1;58;483;137;0;0;55;428	0;90;0;0;0;0;0;0;0;8;92	0.641,0.000,0.000,0.610,38.643,263.052,97.920,0.000,0.000	0.000,54.914,0.000.0.000,0.000,0.000,0.000,0.000,0.000	1.471	0.214	13.344	2.868	9.071	13.402	0.721394	0.0695652	-3.37435	4.7532e-33	6.67486e-33	YES	YES
chrIII:160396-160378	chrIII;160435;160373	uORF	Scer	N	0.0733333	0.4116	0.892667	18	39	5	AGCAUAUGA	AUG	AACACACGAAUAUAA	0.559035	MNTRI	UAA	NA	YCR023C|chrIII;160435;160373|160396,AAG	YCR023C|chrIII;160435;160373|WT	1;4;113;1045;557;1;0;6;1;707;1334	2;962;2651;3;1;115;2;4;2;2159;967	0.860,3.576,103.122,874.850,557.000,0.746,0.000,4.664,0.769	1.720,860.052,2419.261.2.512,1.000,85.831,1.502,3.110,1.538	15.426	47.107	52.253	37.878	3.387	0.804	0.439321	0.216187	-1.023	0	0	7;1;1;507;1164;2;3;0;1;810;940	7;1255;2930;569;6;4;6;0;5;1558;1617	6.961,0.809,1.000,436.009,1042.264,1.819,2.592,0.000,0.833	6.961,1014.853,2930.000.489.328,5.372,3.638,5.184,0.000,4.164	17.353	33.378	36.884	63.447	2.126	1.901	0.49678	0.218019	-1.18815	0	0	1;2;34;1537;527;127;2;0;5;562;1840	6;1569;1600;173;2;0;5;0;3;2208;2513	0.641,1.220,34.000,937.804,351.116,69.167,1.429,0.000,3.449	3.844,957.334,1600.000.105.556,1.333,0.000,3.574,0.000,2.070	15.035	59.071	57.367	78.349	3.816	1.326	0.452106	0.189087	-1.25761	0	0	YES	YES
chrXI:580201-oORF	chrXI;580096;580211	oORF	Scer	N	NA	NA	NA	NA	105	NA	AGACGAUGG	AUG	NA	NA	NA	NA	NA	YKR075W-A|chrXI;580096;580211|580201,AAG	YKR075W-A|chrXI;580096;580211|WT	24839;241;69;7;5;10;19;9;19;8566;0	32778;1925;69;7;9;13;34;18;15;12213;0	21367.091,215.460,62.968,5.860,5.000,7.464,14.272,6.996,14.610	28196.405,1720.998,62.968.5.860,9.000,9.703,25.539,13.993,11.534	186.899	266.472	0	0	0	0	0.0118903	0.0148615	0.321786	2.643e-19	3.31463e-19	15175;2426;749;6;100;15;14;6;15;12816;0	19163;3175;558;9;18;11;24;21;14;14421;0	15090.266,1961.780,749.000,5.160,89.542,13.644,12.096,5.486,12.491	19055.997,2567.457,558.000.7.740,16.117,10.005,20.737,19.201,11.658	274.564	308.948	0	0	0	0	0.0295042	0.0240718	-0.293575	0.0029542	0.00316324	22473;1815;6;12;7;18;13;6;11;7460;71	16445;1622;145;10;352;13;20;6;10;9509;0	14396.746,1107.432,6.000,7.322,4.664,9.803,9.292,4.683,7.589	10535.064,989.672,145.000.6.102,234.522,7.080,14.295,4.683,6.899	199.577	254.394	2.214	0	0.011	0	0.0152948	0.03008	0.975764	6.8928e-11	8.29884e-11	NO	YES
Spar_7:235261-oORF	Spar_7;235287;235253	oORF	Spar	N	NA	NA	NA	NA	26	NA	CGUUGAUGC	AUG	NA	NA	NA	NA	NA	YGL143C|Spar_7;235287;235253|235261,AAG	YGL143C|Spar_7;235287;235253|WT	87;23;0;0;0;0;22;68;151;80;97	3;0;1;2;22;195;480;87;34;207;68	74.839,20.563,0.000,0.000,0.000,0.000,16.525,52.862,116.108	2.581,0.000,0.913.1.674,22.000,145.539,360.554,67.632,26.144	1.745	4.516	3.8	2.664	2.178	0.59	0.637869	0.800277	0.327239	1.48356e-07	1.70111e-07	73;1;0;0;0;0;36;159;0;103;33	1;0;0;0;76;278;402;264;59;222;104	72.592,0.809,0.000,0.000,0.000,0.000,31.105,145.380,0.000	0.994,0.000,0.000.0.000,68.052,252.862,347.337,241.385,49.129	2.207	4.756	1.295	4.081	0.587	0.858	0.647392	0.814098	0.330562	0.039022	0.0409055	18;2;0;0;0;0;44;7;1;75;151	0;2;0;0;1;227;339;41;58;208;360	11.531,1.220,0.000,0.000,0.000,0.000,31.449,5.463,0.690	0.000,1.220,0.000.0.000,0.666,123.629,242.297,31.999,40.013	2.006	5.565	4.708	11.224	2.347	2.017	0.635111	0.819276	0.367341	0.28858	0.299729	YES	NO
chrII:454776-454800	chrII;454775;454821	uORF	Scer	N	0.342333	0.222542	0.003	24	1	21	ND-too-cl	AUG	UUCGAGAGAGGUCUUUCAUAA	0.729095	MFERGLS	UAA	AAAAAUCAAG	YBR108W|chrII;454775;454821|454776,AAG	YBR108W|chrII;454775;454821|WT	2;0;1;2;0;0;113;213;165;151;640	1;2;1283;266;1;0;2;0;1;666;1216	1.720,0.000,0.913,1.674,0.000,0.000,84.880,165.582,126.873	0.860,1.788,1170.846.222.689,1.000,0.000,1.502,0.000,0.769	3.295	14.531	25.069	47.631	7.608	3.278	0.904301	0.270074	-1.74345	5.2954e-192	1.03476e-191	0;0;0;0;0;0;0;431;61;61;458	1;18;1253;205;135;1;0;1;2;641;1057	0.000,0.000,0.000,0.000,0.000,0.000,0.000,394.080,50.795	0.994,14.556,1253.000.176.296,120.881,0.910,0.000,0.914,1.665	1.307	13.732	17.971	41.474	13.75	3.02	0.936739	0.277975	-1.75269	3.2746e-227	6.68457e-227	1;0;0;0;0;0;248;132;0;90;313	0;2;693;666;68;0;2;1;1;563;1098	0.641,0.000,0.000,0.000,0.000,0.000,177.256,103.021,0.000	0.000,1.220,693.000.406.361,45.305,0.000,1.429,0.780,0.690	2.408	15.062	9.759	34.233	4.053	2.273	0.862898	0.313187	-1.46217	7.78e-147	1.54109e-146	YES	YES
chrVIII:207585-oORF	chrVIII;207489;207653	oORF	Scer	Y	NA	NA	NA	NA	96	NA	UUGUUUUGA	UUG	NA	NA	NA	NA	NA	YHR050W|chrVIII;207489;207653|207585,207654,AAG	YHR050W|chrVIII;207489;207653|WT	3;1944;2911;215;2;4;3;0;5;2214;773	5;2089;3477;1;2;4;3;2;3;2691;455	2.581,1737.985,2656.533,179.993,2.000,2.985,2.253,0.000,3.845	4.301,1867.618,3173.056.0.837,2.000,2.985,2.253,1.555,2.307	48.307	58.714	30.279	17.822	0.627	0.304	0.188635	0.184515	-0.0318597	0.188886	0.196977	2;1867;1933;410;3;2;6;1;1;2213;682	3;2091;4676;126;4;32;3;3;6;2633;717	1.989,1509.745,1933.000,352.591,2.686,1.819,5.184,0.914,0.833	2.983,1690.883,4676.000.108.357,3.582,29.106,2.592,2.743,4.996	47.41	56.408	26.76	28.133	0.564	0.499	0.187003	0.200704	0.102006	7.0254e-12	8.1696e-12	2;1585;2392;2;115;3;2;4;2;1602;918	1;820;2409;9;3;2;2;2;2;1403;1064	1.281,967.096,2392.000,1.220,76.619,1.634,1.429,3.122,1.380	0.641,500.327,2409.000.5.491,1.999,1.089,1.429,1.561,1.380	42.858	37.534	28.621	33.173	0.668	0.884	0.203466	0.215868	0.085359	2.1422e-10	2.5626e-10	NO	NO
chrVII:968714-968693	chrVII;968762;968687	uORF	Scer	N	0.996667	0.975174	0.936	21	48	6	UUUGGAUGA	AUG	AGGCAGGCAACCCCUUAA	0.652246	MRQATP	UAA	NA	YGR238C|chrVII;968762;968687|968714,AAG	YGR238C|chrVII;968762;968687|WT	8733;2555;15;8;6;11;7;8;4;5498;254	8525;2711;7;2;38;40;10;3;6;4067;900	7512.332,2284.234,13.689,6.697,6.000,8.210,5.258,6.219,3.076	7333.405,2423.702,6.388.1.674,38.000,29.854,7.512,2.332,4.614	119.959	88.737	9.949	35.253	0.083	0.397	0.0273643	0.0311294	0.18598	0.020656	0.022067	8279;3487;3;23;8;5;5;8;6;6271;671	7979;1549;3;49;5;11;9;6;8;4342;768	8232.772,2819.755,3.000,19.779,7.163,4.548,4.320,7.315,4.996	7934.447,1252.595,3.000.42.139,4.477,10.005,7.776,5.486,6.662	134.347	93.021	26.329	30.135	0.196	0.324	0.0269976	0.0215292	-0.326532	5.2728e-44	7.28992e-44	6785;3046;3;4;55;15;9;3;6;4856;875	11071;3619;69;6;5;9;6;8;8;4081;710	4346.635,1858.533,3.000,2.441,36.644,8.169,6.433,2.341,4.139	7092.350,2208.152,69.000.3.661,3.331,4.902,4.288,6.244,5.519	129.913	109.179	27.28	22.136	0.21	0.203	0.0334465	0.0272559	-0.295289	9.7706e-11	1.17333e-10	NO	YES
chrXII:855131-855188	chrXII;855051;855198	uORF	Scer	N	0.0433333	0.0185614	0.00866667	57	80	10	UGAACAUGU	AUG	UGCCUUUGCAUUACUUCUUUUCAAAGGACAUCUCUUUGCAAGCUAACCAUCUGA	0.715176	MCLCITSFQRTSLCKLTI	UGA	AAGGCCGAUG	YLR365W|chrXII;855051;855198|855131,AAG	YLR365W|chrXII;855051;855198|WT	6387;115;0;1;2;6;3;1;4;3148;0	10187;880;263;171;3;8;11;4;6;4954;0	5494.247,102.813,0.000,0.837,2.000,4.478,2.253,0.777,3.076	8763.096,786.742,240.010.143.157,3.000,5.971,8.263,3.110,4.614	68.685	108.09	0	0	0	0	0.0120048	0.0273153	1.1861	5.4708e-25	7.04817e-25	5422;238;1;4;3;3;2;9;1;3372;0	9174;729;135;30;7;8;4;1;2;5609;15	5391.725,192.458,1.000,3.440,2.686,2.729,1.728,8.229,0.833	9122.774,589.504,135.000.25.799,6.268,7.277,3.456,0.914,1.665	72.24	120.164	0	0.589	0	0.005	0.0130827	0.0174408	0.4148	3.6476e-05	3.99134e-05	3841;5;1;1;1;1;2;2;5;2086;0	8793;1312;26;4;2;3;5;3;5;3082;0	2460.637,3.051,1.000,0.610,0.666,0.545,1.429,1.561,3.449	5633.008,800.524,26.000.2.441,1.333,1.634,3.574,2.341,3.449	55.807	82.453	0	0	0	0	0.0126399	0.0193049	0.610978	1.84352e-19	2.37974e-19	YES	YES
chrXIII:236036-236015	chrXIII;236083;235952	uORF	Scer	N	0.997667	0.941522	0.888667	21	47	63	GUGUUGUGG	GUG	GUUAAGACAAAUAAAUAA	0.928231	MVKTNK	UAA	AGGAAGUUUC	YML018C|chrXIII;236083;235952|236036,236015,AAG	YML018C|chrXIII;236083;235952|WT	3;3;2;0;3;168;3198;4081;2745;1273;681	5;67;6;2;16;2455;4325;826;1;1629;1276	2.581,2.682,1.825,0.000,3.000,125.387,2402.190,3172.497,2110.707	4.301,59.900,5.476.1.674,16.000,1832.297,3248.740,642.118,0.769	27.775	35.543	26.675	49.981	0.96	1.406	0.897481	0.789644	-0.184679	0	0	2;3;1;2;319;1;7;2736;2392;1063;881	2;1;3;1;519;3408;1879;3;613;1580;664	1.989,2.426,1.000,1.720,285.638,0.910,6.048,2501.630,1991.825	1.989,0.809,3.000.0.860,464.721,3099.834,1623.500,2.743,510.447	22.773	33.849	34.568	26.054	1.518	0.77	0.93391	0.757442	-0.302148	0	0	7;5;0;1;2;399;84;2416;1893;655;1472	6;5;1;0;577;15;1503;1486;1;954;2494	4.484,3.051,0.000,0.610,1.333,217.304,60.038,1885.597,1305.942	3.844,3.051,1.000.0.000,384.429,8.169,1074.257,1159.767,0.690	17.523	25.522	45.893	77.757	2.619	3.047	0.924041	0.825069	-0.163442	0	0	YES	YES
Spar_7:586218-586209	Spar_7;586266;586200	uORF	Spar	N	NA	NA	NA	9	48	9	GGUUGAUGA	AUG	AAAUAG	1	MK	UAG	NA	YGR057C|Spar_7;586266;586200|586218,AAG	YGR057C|Spar_7;586266;586200|WT	3;1;1151;1861;359;5;4;5;2;2179;1668	10;7;3699;2718;537;279;3;7;5;3530;1851	2.581,0.894,1050.385,1557.986,359.000,3.732,3.005,3.887,1.538	8.602,6.258,3375.650.2275.447,537.000,208.233,2.253,5.442,3.845	47.543	77.02	65.336	72.504	1.374	0.941	0.360157	0.33829	-0.0903661	2.8342e-33	3.82346e-33	6;124;918;2579;252;0;4;4;5;2597;1764	5;343;4694;3342;46;6;10;6;3;4472;4223	5.966,100.272,918.000,2217.884,225.645,0.000,3.456,3.657,4.164	4.972,277.366,4694.000.2874.047,41.189,5.457,8.640,5.486,2.498	55.637	95.806	69.215	165.701	1.244	1.73	0.346502	0.287457	-0.269515	1.84518e-189	3.56791e-189	3;32;2244;3556;562;2;3;1;2;1732;4043	24;7;2477;2843;248;4;9;3;5;2846;3457	1.922,19.525,2244.000,2169.701,374.435,1.089,2.144,0.780,1.380	15.375,4.271,2477.000.1734.662,165.231,2.178,6.433,2.341,3.449	46.336	76.139	126.051	107.781	2.72	1.416	0.338497	0.318075	-0.089775	4.1648e-19	5.36281e-19	YES	YES
chrII:618889-618907	chrII;618815;618908	uORF	Scer	Y	0.00466667	0.0226667	0.0783333	18	74	1	ACAAGGUGA	GUG	AACCAUACGAACUGA	0.713462	MNHTN	UGA	NA	YBR199W|chrII;618815;618908|618889,618907,AAG	YBR199W|chrII;618815;618908|WT	22;48;8;666;7012;6918;7313;1895;1072;8387;9038	38;14;11;847;7723;14767;3345;272;14;10237;10691	18.925,42.913,7.301,557.560,7012.000,5163.272,5493.188,1473.140,824.291	32.688,12.516,10.038.709.089,7723.000,11021.398,2512.610,211.448,10.765	182.994	223.358	354.021	418.769	1.935	1.875	0.702084	0.659283	-0.0907454	9.4568e-225	1.92685e-224	17;28;20;1380;7978;6101;5761;12;19;10517;7160	25;93;576;1337;10443;10010;2555;14;1990;10587;8918	16.905,22.642,20.000,1186.770,7143.627,5549.321,4977.638,10.972,15.821	24.860,75.204,576.000.1149.791,9350.827,9104.852,2207.580,12.801,1657.079	225.311	226.811	280.942	349.922	1.247	1.543	0.660023	0.648131	-0.0262301	9.8498e-26	1.24913e-25	20;14;5;170;6701;11418;5742;469;9;5943;7931	26;19;152;1503;9757;12373;2547;180;20;8273;10777	12.812,8.542,5.000,103.726,4464.572,6218.476,4104.047,366.037,6.209	16.656,11.593,152.000.917.059,6500.645,6738.588,1820.447,140.483,13.798	158.993	221.328	247.269	336	1.555	1.518	0.700254	0.640321	-0.129084	0	0	YES	YES
chrX:486238-486214	chrX;486262;486196	uORF	Scer	N	0.00933333	0.00873077	0.003	24	24	18	CUCUAAUUA	AUU	ACGAACGAGCAAGCAAAUUAG	0.712329	MTNEQAN	UAG	UAUUGUGUGG	YJR030C|chrX;486262;486196|486238,486214,AAG	YJR030C|chrX;486262;486196|WT	126;8304;1683;8;8;11;6;6;5;6536;2917	110;6852;1947;182;62;16;17;12;6;4809;6189	108.388,7423.983,1535.880,6.697,8.000,8.210,4.507,4.664,3.845	94.625,6125.859,1776.802.152.366,62.000,11.942,12.770,9.329,4.614	142.607	104.926	114.26	242.425	0.801	2.31	0.106648	0.125072	0.22991	1.5045e-18	1.87883e-18	280;9946;1708;195;6;9;60;10;14;6414;3774	329;8460;2697;105;67;10;20;10;7;6261;4003	278.437,8042.811,1708.000,167.696,5.372,8.186,51.841,9.143,11.658	327.163,6841.160,2697.000.90.298,59.993,9.096,17.280,9.143,5.829	137.41	134.133	148.083	157.069	1.078	1.171	0.109088	0.123096	0.174295	2.5818e-26	3.28395e-26	223;10593;1545;194;11;12;11;2;5;5276;4374	114;13283;1786;62;10;7;16;6;8;4851;5115	142.859,6463.376,1545.000,118.370,7.329,6.535,7.862,1.561,3.449	73.031,8104.694,1786.000.37.829,6.663,3.812,11.436,4.683,5.519	141.149	129.779	136.37	159.473	0.966	1.229	0.108044	0.103818	-0.0575611	0.144236	0.151466	NO	NO
chrII:736074-736065	chrII;736084;736040	uORF	Scer	N	0.0133333	0.0102727	0.002	9	10	25	AGACAGUGG	GUG	GACUAA	0.732187	MD	UAA	GAACCAGCAG	YBR262C|chrII;736084;736040|736074,736065,AAG	YBR262C|chrII;736084;736040|WT	3;1;2;1;51;503;1222;636;307;646;1674	2;2;10;0;38;177;1144;462;25;475;1525	2.581,0.894,1.825,0.837,51.000,375.416,917.910,494.415,236.061	1.720,1.788,9.126.0.000,38.000,132.105,859.320,359.151,19.223	14.095	10.364	65.571	59.735	4.652	5.764	0.833171	0.822836	-0.0180069	0.021048	0.0224756	2;6;1;1;10;4;737;858;366;732;1870	1;3;0;2;4;77;814;214;199;543;1056	1.989,4.852,1.000,0.860,8.954,3.638,636.785,784.502,304.769	0.994,2.426,0.000.1.720,3.582,70.037,703.315,195.668,165.708	15.682	11.633	73.375	41.435	4.679	3.562	0.902172	0.866242	-0.0586332	1.16744e-39	1.57415e-39	4;2;0;1;64;145;547;341;369;708;2047	1;0;1;1;1;281;851;552;378;484;970	2.562,1.220,0.000,0.610,42.640,78.970,390.964,266.138,254.566	0.641,0.000,1.000.0.610,0.666,153.038,608.245,430.815,260.775	18.941	12.948	63.82	30.242	3.369	2.336	0.870701	0.872859	0.00357057	0.096428	0.101582	NO	NO
chrII:699956-oORF	chrII;700092;699943	oORF	Scer	N	NA	NA	NA	NA	136	NA	CAUUGAUGA	AUG	NA	NA	NA	NA	NA	YBR239C|chrII;700092;699943|699956,AAG	YBR239C|chrII;700092;699943|WT	1;3;1318;657;0;0;1;3;0;791;1057	0;1696;255;0;0;0;2;0;0;940;301	0.860,2.682,1202.786,550.025,0.000,0.000,0.751,2.332,0.000	0.000,1516.266,232.709.0.000,0.000,0.000,1.502,0.000,0.000	17.259	20.51	41.403	11.79	2.399	0.575	0.29182	0.099673	-1.5498	0	0	3;75;176;1289;25;1;2;2;0;1019;389	0;1133;2;0;0;2;0;0;2;514;198	2.983,60.649,176.000,1108.512,22.385,0.910,1.728,1.829,0.000	0.000,916.198,2.000.0.000,0.000,1.819,0.000,0.000,1.665	21.831	11.012	15.263	7.769	0.699	0.706	0.35257	0.0753539	-2.22616	0	0	2;1;70;1305;0;0;1;0;1;227;761	2;1060;0;0;0;1;0;0;0;474;275	1.281,0.610,70.000,796.248,0.000,0.000,0.715,0.000,0.690	1.281,646.765,0.000.0.000,0.000,0.545,0.000,0.000,0.000	6.073	12.681	23.726	8.574	3.907	0.676	0.387191	0.0703545	-2.46033	1.1544e-240	2.64619e-240	YES	YES
chrXVI:117062-oORF	chrXVI;117046;117066	oORF	Scer	N	NA	NA	NA	NA	16	NA	AUUACAUGA	AUG	NA	NA	NA	NA	NA	YPL229W|chrXVI;117046;117066|117062,AAG	YPL229W|chrXVI;117046;117066|WT	0;1;0;0;1;0;0;75;423;86;22	0;0;0;0;0;0;0;87;133;99;135	0.000,0.894,0.000,0.000,1.000,0.000,0.000,58.304,325.256	0.000,0.000,0.000.0.000,0.000,0.000,0.000,67.632,102.267	1.876	2.16	0.862	5.288	0.459	2.448	0.978551	0.95619	-0.0333505	9.5882e-06	1.0795e-05	0;0;0;0;0;0;0;107;114;99;73	0;0;0;0;1;0;27;169;34;80;208	0.000,0.000,0.000,0.000,0.000,0.000,0.000,97.834,94.928	0.000,0.000,0.000.0.000,0.895,0.000,23.329,154.523,28.312	2.121	1.714	2.864	8.161	1.35	4.761	0.963731	0.926635	-0.0566291	7.1156e-13	8.35108e-13	0;0;0;0;0;0;1;34;188;64;185	0;0;0;0;9;0;51;165;103;100;212	0.000,0.000,0.000,0.000,0.000,0.000,0.715,26.536,129.697	0.000,0.000,0.000.0.000,5.996,0.000,36.452,128.776,71.058	1.712	2.675	5.768	6.61	3.369	2.471	0.982664	0.91479	-0.103258	5.7032e-21	7.42805e-21	YES	YES
Spar_5:48370-oORF	Spar_5;48329;48373	oORF	Spar	N	NA	NA	NA	NA	41	NA	CAUGCAUGG	AUG	NA	NA	NA	NA	NA	YEL043W|Spar_5;48329;48373|48370,AAG	YEL043W|Spar_5;48329;48373|WT	3;1;1;1;50;715;987;56;4;587;1408	1;656;66;0;1;0;2;1;0;359;217	2.581,0.894,0.913,0.837,50.000,533.643,741.389,43.533,3.076	0.860,586.480,60.231.0.000,1.000,0.000,1.502,0.777,0.000	12.808	7.833	55.152	8.5	4.306	1.085	0.77361	0.0969782	-2.99588	3.7936e-284	8.32582e-284	4;0;0;1;125;344;700;160;46;590;1978	46;1380;22;0;2;0;1;1;0;493;366	3.978,0.000,0.000,0.860,111.927,312.894,604.816,146.294,38.304	45.743,1115.934,22.000.0.000,1.791,0.000,0.864,0.914,0.000	12.64	10.562	77.612	14.361	6.14	1.36	0.792221	0.0743655	-3.4132	0	0	0;1;0;0;50;606;495;250;0;626;2548	23;854;28;0;2;3;1;2;1;364;376	0.000,0.610,0.000,0.000,33.313,330.040,353.797,195.116,0.000	14.734,521.073,28.000.0.000,1.333,1.634,0.715,1.561,0.690	16.747	9.738	79.44	11.723	4.744	1.204	0.794731	0.0865475	-3.1989	2.0142e-225	4.52126e-225	YES	YES
chrXI:478166-478088	chrXI;478189;478063	uORF	Scer	N	0.706333	0.373387	0.0386667	78	23	25	GUGUAAUGG	AUG	GACCCUUGCCACAACAACACUCUCGUUGCACAGGUAGAACAUACUUUUAAGGCCUGGGUAGAUUCAUUUUUUUGA	0.739232	MDPCHNNTLVAQVEHTFKAWVDSFF	UGA	CAUAGGAAAA	YKR019C|chrXI;478189;478063|478166,AAG	YKR019C|chrXI;478189;478063|WT	19;17;15;88;1917;12838;12263;4647;13;6119;660	524;13185;774;7;6;16;15;5;8;6657;203	16.344,15.198,13.689,73.672,1917.000,9581.683,9211.399,3612.496,9.996	450.757,11787.719,706.340.5.860,6.000,11.942,11.267,3.887,6.151	133.509	145.247	25.852	7.952	0.194	0.055	0.76819	0.0855721	-3.16625	0	0	13;21;8;7;2209;5160;7224;2208;658;5718;796	402;12428;1663;147;8;12;11;11;13;6817;0	12.927,16.982,8.000,6.020,1977.973,4693.410,6241.704,2018.860,547.918	399.755,10049.875,1663.000.126.417,7.163,10.915,9.504,10.058,10.825	122.5	146.044	31.233	0	0.255	0	0.77793	0.0982249	-2.98548	0	0	10;24;3;36;1155;5559;7006;2457;209;5078;714	218;10976;1003;108;12;14;10;3;6;5976;175	6.406,14.644,3.000,21.965,769.524,3027.545,5007.481,1917.596,144.185	139.656,6697.066,1003.000.65.896,7.995,7.625,7.147,2.341,4.139	135.852	159.876	22.261	5.456	0.164	0.034	0.794709	0.096041	-3.04871	0	0	YES	YES
chrXV:1025236-oORF	chrXV;1025187;1025255	oORF	Scer	N	NA	NA	NA	NA	49	NA	ACCAUAUGC	AUG	NA	NA	NA	NA	NA	YOR366W|chrXV;1025187;1025255|1025236,AAG	YOR366W|chrXV;1025187;1025255|WT	4;8;118;3728;1521;186;7;1;5;2237;121	193;3865;185;193;1;4;8;5;4;1743;189	3.441,7.152,107.685,3120.996,1521.000,138.822,5.258,0.777,3.845	166.023,3455.407,168.828.161.575,1.000,2.985,6.009,3.887,3.076	48.808	38.03	4.74	7.403	0.097	0.195	0.445972	0.0972081	-2.1978	0	0	7;6;117;2721;1402;664;3;188;4;1856;147	399;2143;343;59;2;140;4;0;2;2044;89	6.961,4.852,117.000,2340.001,1255.373,603.958,2.592,171.896,3.331	396.772,1732.932,343.000.50.739,1.791,127.341,3.456,0.000,1.665	39.762	43.79	5.768	3.492	0.145	0.08	0.488027	0.122188	-1.99785	0	0	5;4;218;2840;2018;290;211;5;3;2029;577	113;3493;113;62;0;0;5;2;5;2398;87	3.203,2.441,218.000,1732.832,1344.502,157.940,150.811,3.902,2.070	72.391,2131.273,113.000.37.829,0.000,0.000,3.574,1.561,3.449	54.282	64.154	17.989	2.712	0.331	0.042	0.480817	0.0849544	-2.50073	0	0	YES	YES
Spar_10:351971-351923	Spar_10;352032;351888	uORF	Spar	N	NA	NA	NA	48	61	35	GAAGAAUGG	AUG	GUGAUUCCUCUAAGCCUGCCUUCUCAUUUGGAUCUAAACCUAUAG	0.697175	MVIPLSLPSHLDLNL	UAG	AAAAGAAGGA	YJL041W|Spar_10;352032;351888|351971,AAG	YJL041W|Spar_10;352032;351888|WT	19189;1140;4;7;5;159;9;6;4;6560;743	7211;917;3;0;0;3;10;5;6;3956;442	16506.828,1019.188,3.650,5.860,5.000,118.670,6.760,4.664,3.076	6203.071,819.821,2.738.0.000,0.000,2.239,7.512,3.887,4.614	143.131	86.315	29.103	17.313	0.203	0.201	0.0182876	0.0189009	0.0475924	1.00592e-10	1.18744e-10	10943;2911;366;4;8;9;17;6;7;7609;1388	8763;3244;5;184;4;1;6;1;7;5344;504	10881.896,2353.974,366.000,3.440,7.163,8.186,14.688,5.486,5.829	8714.069,2623.253,5.000.158.236,3.582,0.910,5.184,0.914,5.829	163.011	114.487	54.462	19.776	0.334	0.173	0.0277153	0.0289419	0.0624767	4.1836e-07	4.6638e-07	9500;1514;31;238;8;9;8;4;4;4124;1035	6345;225;4;2;1;5;8;2;7;2963;856	6085.929,923.775,31.000,145.216,5.330,4.902,5.718,3.122,2.760	4064.760,137.285,4.000.1.220,0.666,2.723,5.718,1.561,4.829	110.329	79.269	32.269	26.688	0.292	0.337	0.0279992	0.0145504	-0.944333	5.4786e-26	7.39007e-26	NO	YES
chrVIII:149184-149202	chrVIII;149086;149224	uORF	Scer	N	0.000666667	0.000277778	0.000666667	18	98	22	AAUUUAUGG	AUG	GGAUUUAUAAAAUAG	0.786528	MGFIK	UAG	AUAAUAAGUA	YHR021W-A|chrVIII;149086;149224|149184,AAG	YHR021W-A|chrVIII;149086;149224|WT	5795;529;2;0;1;1;1;3;1;1646;0	3683;2480;0;1;0;5;4;2;1;2808;1	4984.995,472.939,1.825,0.000,1.000,0.746,0.751,2.332,0.769	3168.203,2217.182,0.000.0.837,0.000,3.732,3.005,1.555,0.769	35.914	61.267	0	0.039	0	0.001	0.0155682	0.0380375	1.28882	3.1782e-188	6.14938e-188	1922;260;0;1;4;1;3;2;0;1102;41	3147;1044;0;98;1;0;4;3;3;1446;295	1911.268,210.248,0.000,0.860,3.582,0.910,2.592,1.829,0.000	3129.428,844.228,0.000.84.278,0.895,0.000,3.456,2.743,2.498	23.609	30.978	1.609	11.575	0.068	0.374	0.0177623	0.0312645	0.815706	9.2796e-17	1.11933e-16	1572;3;2;2;2;3;1;1;1;791;325	2475;537;2;1;2;3;6;1;3;1340;521	1007.061,1.830,2.000,1.220,1.333,1.634,0.715,0.780,0.690	1585.545,327.653,2.000.0.610,1.333,1.634,4.288,0.780,2.070	21.162	35.849	10.133	16.243	0.479	0.453	0.0153663	0.0250557	0.705372	2.9224e-13	3.60342e-13	YES	YES
chrVIII:407031-407037	chrVIII;407015;407102	uORF	Scer	N	0.000333333	0.0171667	0.006	6	16	65	CUUCGAUUU	AUU	UAG	1	M	UAG	UACUGCCAAU	YHR155W|chrVIII;407015;407102|407031,407037,AAG	YHR155W|chrVIII;407015;407102|WT	13;12;7811;4192;728;9;9;9;7;4651;743	15;10;5194;10203;1605;234;13;8;15;6742;801	11.183,10.728,7128.197,3509.446,728.000,6.717,6.760,6.996,5.382	12.903,8.940,4739.963.8541.717,1605.000,174.647,9.765,6.219,11.534	101.479	147.102	29.103	31.375	0.287	0.213	0.310552	0.36598	0.236929	0	0	8;695;6354;2160;243;9;10;6;7;4363;566	13;77;4789;7128;1090;11;489;13;8;5839;713	7.955,562.010,6354.000,1857.553,217.586,8.186,8.640,5.486,5.829	12.927,62.266,4789.000.6129.924,976.003,10.005,422.507,11.886,6.662	93.471	125.092	22.209	27.977	0.238	0.224	0.266393	0.353864	0.409637	0	0	10;363;3960;3743;400;3;8;5;7;3877;784	13;71;1501;9998;1311;10;16;7;6;5206;1790	6.406,221.486,3960.000,2283.799,266.502,1.634,5.718,3.902,4.829	8.328,43.321,1501.000.6100.301,873.460,5.446,11.436,5.463,4.139	103.721	139.276	24.443	55.808	0.236	0.401	0.30441	0.387945	0.349837	0	0	YES	YES
Spar_15:149970-149985	Spar_15;149969;150058	uORF	Spar	N	NA	NA	NA	15	1	73	ND-too-cl	AUG	AAACGCAACUAA	0.538671	MKRN	UAA	ACAAAUCAGA	YOL083W|Spar_15;149969;150058|149970,AAG	YOL083W|Spar_15;149969;150058|WT	7;9;36;1285;5060;2114;1609;9;7;3779;4296	11;7214;216;9;5;14;5;6;8;5348;1317	6.022,8.046,32.853,1075.772,5060.000,1577.791,1208.607,6.996,5.382	9.462,6449.496,197.118.7.535,5.000,10.449,3.756,4.664,6.151	82.453	116.686	168.275	51.587	2.041	0.442	0.596015	0.0850456	-2.80904	0	0	12;17;59;2275;6095;1540;10;4;6;4231;4947	408;9814;289;5;273;6;17;3;2;4652;759	11.933,13.747,59.000,1956.450,5457.559,1400.746,8.640,3.657,4.996	405.722,7936.070,289.000.4.300,244.449,5.457,14.688,2.743,1.665	90.643	99.662	194.109	29.781	2.141	0.299	0.533149	0.0894503	-2.57538	0	0	10;11;1;2146;7614;1561;1154;5;2;3929;6663	161;6052;212;88;4;6;11;4;7;3174;443	6.406,6.712,1.000,1309.386,5072.862,850.152,824.812,3.902,1.380	103.140,3692.661,212.000.53.693,2.665,3.268,7.862,3.122,4.829	105.113	84.914	207.736	13.812	1.976	0.163	0.575319	0.0858908	-2.74379	0	0	YES	YES
Spar_12:165636-165603	Spar_12;165648;165601	uORF	Spar	N	NA	NA	NA	33	12	2	GCAUGAUGU	AUG	UACUUCAUAUUCGGCUACAUUUGUGUAUAA	0.725843	MYFIFGYICV	UAA	NA	YLR016C|Spar_12;165648;165601|165636,AAG	YLR016C|Spar_12;165648;165601|WT	840;549;17;0;1;0;2;3;1;593;1	1642;305;0;1;28;2;2;2;0;550;173	722.588,490.820,15.514,0.000,1.000,0.000,1.502,2.332,0.769	1412.487,272.678,0.000.0.837,28.000,1.493,1.502,1.555,0.000	12.938	12	0.039	6.776	0.003	0.565	0.0435708	0.0313736	-0.473809	6.4144e-27	8.38042e-27	870;164;1;0;0;0;1;3;0;708;206	818;601;5;0;0;0;3;1;1;691;227	865.142,132.618,1.000,0.000,0.000,0.000,0.864,2.743,0.000	813.432,485.997,5.000.0.000,0.000,0.000,2.592,0.914,0.833	15.168	14.804	8.083	8.907	0.533	0.602	0.0203743	0.0358929	0.816946	4.193e-23	5.24377e-23	967;502;9;0;1;3;2;3;1;559;247	1239;349;1;26;1;1;1;2;3;525;212	619.484,306.298,9.000,0.000,0.666,1.634,1.429,2.341,0.690	793.733,212.944,1.000.15.864,0.666,0.545,0.715,1.561,2.070	14.955	14.045	7.701	6.61	0.515	0.471	0.0386341	0.034387	-0.168012	2.684e-05	3.03508e-05	NO	YES
chrXIV:218738-218732	chrXIV;218750;218662	uORF	Scer	N	0.135333	0.131	0.114	6	12	70	UACAUAUGU	AUG	UAA	1	M	UAA	CUUACAUGCA	YNL230C|chrXIV;218750;218662|218738,AAG	YNL230C|chrXIV;218750;218662|WT	16594;15799;443;95;8;20;31;20;16;14500;1062	19857;3078;8;11;10;15;17;10;13;8942;456	14274.548,14124.701,404.275,79.532,8.000,14.927,23.286,15.548,12.303	17081.457,2751.809,7.301.9.209,10.000,11.195,12.770,7.774,9.996	316.371	195.103	41.599	17.862	0.131	0.092	0.0480571	0.0202473	-1.24702	0	0	9166;13421;400;341;16;22;26;20;18;15922;2454	14514;4471;10;11;85;21;22;11;9;8858;528	9114.819,10852.862,400.000,293.253,14.327,20.011,22.465,18.287,14.989	14432.957,3615.464,10.000.9.460,76.110,19.101,19.009,10.058,7.494	341.105	189.769	96.289	20.718	0.282	0.109	0.0544455	0.0258484	-1.07474	0	0	13364;11444;26;133;110;251;180;10;12;11918;2215	20681;2395;89;209;13;16;16;11;5;7230;1475	8561.301,6982.619,26.000,81.150,73.288,136.700,128.654,7.805,8.279	13248.748,1461.322,89.000.127.522,8.661,8.714,11.436,8.585,3.449	318.842	193.424	69.058	45.987	0.217	0.238	0.0538581	0.021616	-1.31706	0	0	YES	YES
Spar_14:569737-569746	Spar_14;569693;569824	uORF	Spar	N	NA	NA	NA	9	44	78	CUUUGAUGU	AUG	UUUUAA	1	MF	UAA	AUUUUAGUGG	YNL021W|Spar_14;569693;569824|569737,AAG	YNL021W|Spar_14;569693;569824|WT	115;957;878;431;285;0;1;0;0;888;387	1328;3661;0;1;2;5;3;3;3;2658;0	98.926,855.582,801.249,360.823,285.000,0.000,0.751,0.000,0.000	1142.377,3273.025,0.000.0.837,2.000,3.732,2.253,2.332,2.307	19.375	57.994	15.159	0	0.782	0	0.233817	0.0614455	-1.928	0	0	55;2;1232;288;0;2;3;1;2;1133;140	1738;5911;0;132;2;0;7;5;9;2510;138	54.693,1.617,1232.000,247.674,0.000,1.819,2.592,0.914,1.665	1728.295,4779.917,0.000.113.517,1.791,0.000,6.048,4.572,7.494	24.273	53.773	5.493	5.415	0.226	0.101	0.255816	0.0629355	-2.02316	0	0	44;3;857;632;93;0;1;0;1;704;215	1399;3018;4;3;2;2;5;1;3;2068;427	28.187,1.830,857.000,385.616,61.962,0.000,0.715,0.000,0.690	896.233,1841.449,4.000.1.830,1.333,1.089,3.574,0.780,2.070	18.834	55.325	6.703	13.313	0.356	0.241	0.298763	0.0535738	-2.4794	0	0	YES	YES
chrV:215025-215040	chrV;214978;215062	uORF	Scer	N	0.048	0.0124	0.00266667	15	47	22	AUUAGAUUG	AUU	GCGCUGGGAUAG	0.494666	MALG	UAG	AUCUGAAGCU	YER032W|chrV;214978;215062|215025,215040,AAG	YER032W|chrV;214978;215062|WT	4;3;149;4102;1859;25;11;1;5;3372;1713	7;70;3475;1434;602;7;9;5;5;2220;1696	3.441,2.682,135.975,3434.100,1859.000,18.659,8.263,0.777,3.845	6.022,62.582,3171.231.1200.512,602.000,5.224,6.760,3.887,3.845	73.573	48.438	67.099	66.433	0.912	1.372	0.442921	0.316245	-0.486005	0	0	2;14;254;2015;2048;38;5;5;6;3419;3151	14;607;2905;2390;7;1;5;4;2;2542;1511	1.989,11.321,254.000,1732.856,1833.812,34.564,4.320,4.572,4.996	13.922,490.849,2905.000.2055.348,6.268,0.910,4.320,3.657,1.665	73.247	54.459	123.638	59.288	1.688	1.089	0.454113	0.277941	-0.708271	0	0	2;4;83;4243;1360;474;1;3;2;2333;2821	2;30;2328;1701;3;4;145;2;0;1645;1733	1.281,2.441,83.000,2588.875,906.106,258.150,0.715,2.341,1.380	1.281,18.305,2328.000.1037.869,1.999,2.178,103.638,1.561,0.000	62.415	44.009	87.952	54.031	1.409	1.228	0.454292	0.307618	-0.56248	0	0	YES	YES
chrXV:533987-534008	chrXV;533957;534074	uORF	Scer	N	0.945667	0.919762	0.942	21	30	66	UAUAGAUGG	AUG	GUCCCACAGAGAAAUUAA	0.787724	MVPQRN	UAA	UUGGGACAAA	YOR113W|chrXV;533957;534074|533987,534008,AAG	YOR113W|chrXV;533957;534074|WT	2;2;0;3;4;2;2229;3729;3306;1540;552	13;3;5;342;2713;2513;2121;3;7;3299;1724	1.720,1.788,0.000,2.512,4.000,1.493,1674.322,2898.859,2542.076	11.183,2.682,4.563.286.315,2713.000,1875.586,1593.197,2.332,5.382	33.601	71.98	21.622	67.529	0.643	0.938	0.914211	0.657907	-0.474642	0	0	4;4;1;4;238;325;2326;986;2008;1788;436	2;2;55;47;4941;3469;720;4;5;3046;1492	3.978,3.235,1.000,3.440,213.109,295.612,2009.718,901.538,1672.067	1.989,1.617,55.000.40.419,4424.249,3155.318,622.097,3.657,4.164	38.305	65.256	17.108	58.543	0.447	0.897	0.886692	0.627182	-0.49955	0	0	5;2;2;1;1;1;3141;2566;4;863;1357	10;6;2;342;1751;4638;283;4;1;2786;1855	3.203,1.220,2.000,0.610,0.666,0.545,2245.004,2002.667,2.760	6.406,3.661,2.000.208.672,1166.612,2525.949,202.272,3.122,0.690	23.088	74.534	42.308	57.834	1.832	0.776	0.870409	0.652075	-0.416657	0	0	YES	YES
chrXVI:775239-775185	chrXVI;775300;775182	uORF	Scer	N	0.009	0.518232	0.945	54	61	3	UAAUAAUUA	AUU	AGCAGUAACGCGCUUUUCCCUGUAUUUAAAGCCGCUGAACACCUUUACUGA	0.660638	MSSNALFPVFKAAEHLY	UGA	NA	YPR120C|chrXVI;775300;775182|775239,775185,AAG	YPR120C|chrXVI;775300;775182|WT	33;98;28;1283;10154;18490;11537;810;18;13902;5027	40;33;17;22;3729;23623;13467;2486;1135;12330;8351	28.387,87.614,25.552,1074.098,10154.000,13800.071,8666.062,629.680,13.841	34.409,29.503,15.514.18.418,3729.000,17631.102,10115.789,1932.573,872.733	303.324	269.025	196.909	327.111	0.649	1.216	0.685032	0.744958	0.120989	0	0	54;28;13;1473;14668;18692;5919;1380;29;14388;5387	36;32;16;303;3846;18339;22256;18;719;14406;5777	53.698,22.642,13.000,1266.748,13133.959,17001.787,5114.154,1261.787,24.148	35.799,25.877,16.000.260.573,3443.769,16680.707,19229.703,16.458,598.713	308.241	308.627	211.374	226.677	0.686	0.734	0.664709	0.75827	0.18999	0	0	40;33;9;184;9341;18513;5838;1889;22;10461;9254	28;36;19;112;3934;14582;9278;2353;1208;10147;6531	25.625,20.135,9.000,112.268,6223.484,10082.558,4172.663,1474.294,15.177	17.937,21.966,19.000.68.337,2621.045,7941.655,6631.374,1836.428,833.375	279.863	271.463	288.517	203.62	1.031	0.75	0.699372	0.758978	0.117997	0	0	YES	YES
chrXIV:164376-oORF	chrXIV;164376;164320	oORF	Scer	N	NA	NA	NA	NA	0	NA	ND-too-cl	AUG	NA	NA	NA	NA	NA	YNL257C|chrXIV;164376;164320|164376,AAG	YNL257C|chrXIV;164376;164320|WT	2;1;0;0;1;1;0;277;961;539;1129	0;2;1135;701;32;1;3;3;2;817;1012	1.720,0.894,0.000,0.000,1.000,0.746,0.000,215.335,738.940	0.000,1.788,1035.783.586.861,32.000,0.746,2.253,2.332,1.538	11.76	17.826	44.223	39.64	3.76	2.224	0.970978	0.305725	-1.6672	0	0	1;1;1;1;0;0;42;545;103;396;1536	4;87;902;997;1;1;2;1;0;639;704	0.994,0.809,1.000,0.860,0.000,0.000,36.289,498.315,85.768	3.978,70.352,902.000.857.398,0.895,0.910,1.728,0.914,0.000	8.484	13.69	60.269	27.623	7.104	2.018	0.927306	0.299199	-1.63194	1.39008e-299	3.10517e-299	1;0;0;1;1;0;0;323;302;350;2322	0;4;771;127;1;0;2;1;2;581;1005	0.641,0.000,0.000,0.610,0.666,0.000,0.000,252.089,208.344	0.000,2.441,771.000.77.489,0.666,0.000,1.429,0.780,1.380	9.364	15.543	72.394	31.333	7.731	2.016	0.943581	0.261376	-1.85202	2.9694e-195	6.42059e-195	YES	YES
chrXII:159569-159557	chrXII;159661;159505	uORF	Scer	N	0.00133333	0.0015	0.00166667	12	92	52	AAAGUAUGA	AUG	AUAGAUUAA	0.847488	MID	UAA	AGUUUACUUU	YLR004C|chrXII;159661;159505|159569,AAG	YLR004C|chrXII;159661;159505|WT	6178;1003;1;0;1;5;3;3;1;3255;0	7748;1457;1;3;4;5;5;5;3;4285;0	5314.461,896.707,0.913,0.000,1.000,3.732,2.253,2.332,0.769	6665.011,1302.594,0.913.2.512,4.000,3.732,3.756,3.887,2.307	71.02	93.493	0	0	0	0	0.0198865	0.0216153	0.120262	0.04286	0.0455098	6270;1647;0;3;3;5;3;1;6;2564;0	7483;145;5;2;3;3;5;4;4;3719;0	6234.990,1331.843,0.000,2.580,2.686,4.548,2.592,0.914,4.996	7441.216,117.254,5.000.1.720,2.686,2.729,4.320,3.657,3.331	54.93	79.674	0	0	0	0	0.0210092	0.0112515	-0.900905	3.8812e-64	5.7891e-64	6433;452;13;1;1;3;9;2;4;1808;0	4354;1144;1;100;3;2;2;5;3;2536;0	4121.135,275.790,13.000,0.610,0.666,1.634,6.433,1.561,2.760	2789.277,698.018,1.000.61.015,1.999,1.089,1.429,3.902,2.070	48.369	67.846	0	0	0	0	0.0161541	0.0305665	0.920048	2.861e-30	3.97091e-30	NO	YES
Spar_8:173154-173127	Spar_8;173164;173080	uORF	Spar	N	NA	NA	NA	27	10	47	UUAAAAUGA	AUG	AGUUCGUCGGAAGUAACGCUAUAA	0.562717	MSSSEVTL	UAA	UAGGUUCAGU	YHR044C|Spar_8;173164;173080|173154,AAG	YHR044C|Spar_8;173164;173080|WT	1;2;1;3;1;3;2;1;858;921;1771	2561;4619;5;6;5;8;11;6;6;3852;1551	0.860,1.788,0.913,2.512,1.000,2.239,1.502,0.777,659.740	2203.032,4129.501,4.563.5.023,5.000,5.971,8.263,4.664,4.614	20.095	84.046	69.37	60.753	3.452	0.723	0.988688	0.0567355	-4.12319	0	0	4;1;1;2;1;2;5;4;3987;877;1013	4186;6953;60;2;3;6;10;9;9;3867;917	3.978,0.809,1.000,1.720,0.895,1.819,4.320,3.657,3319.986	4162.626,5622.528,60.000.1.720,2.686,5.457,8.640,8.229,7.494	18.788	82.845	39.748	35.981	2.116	0.434	0.997073	0.0485409	-4.36043	0	0	5;0;0;2;1;1;3;1;2389;478;1188	2647;4731;65;101;8;5;10;6;7;3430;1641	3.203,0.000,0.000,1.220,0.666,0.545,2.144,0.780,1648.123	1695.732,2886.645,65.000.61.625,5.330,2.723,7.147,4.683,4.829	12.788	91.763	37.039	51.162	2.896	0.558	0.996105	0.0587113	-4.08459	0	0	YES	YES
chrXVI:690083-oORF	chrXVI;690005;690106	oORF	Scer	Y	NA	NA	NA	NA	78	NA	AUUGCAUGA	AUG	NA	NA	NA	NA	NA	YPR072W|chrXVI;690005;690106|690083,690149,AAG	YPR072W|chrXVI;690005;690106|WT	144;33;19;282;1068;7149;17081;14046;11849;8962;12481	37;30;14;39;5592;21505;9858;4317;23;9536;9859	123.872,29.503,17.339,236.084,1068.000,5335.679,12830.459,10919.113,9111.026	31.828,26.821,12.776.32.650,5592.000,16050.326,7404.874,3355.960,17.685	195.539	208.063	488.884	386.179	2.5	1.856	0.856232	0.727976	-0.234111	0	0	33;28;10;163;780;6469;10763;8498;4571;9266;12424	39;26;14;50;6306;19623;9517;3165;2052;8785;10519	32.816,22.642,10.000,140.176,698.424,5884.044,9299.483,7770.049,3806.285	38.782,21.025,14.000.42.999,5646.492,17848.602,8222.910,2893.882,1708.706	198.51	188.206	487.49	412.742	2.456	2.193	0.847294	0.741909	-0.19162	0	0	71;41;23;19;17;6242;15044;10671;3491;6998;16514	26;26;12;200;5634;13480;10397;816;435;7721;14609	45.484,25.016,23.000,11.593,11.326,3399.521,10752.576,8328.315,2408.370	16.656,15.864,12.000.122.030,3753.678,7341.483,7431.171,636.857,300.098	187.217	206.56	514.865	455.472	2.75	2.205	0.856645	0.736436	-0.218136	0	0	YES	YES
Spar_10:304567-oORF	Spar_10;304574;304550	oORF	Spar	N	NA	NA	NA	NA	7	NA	UUCACAUGA	AUG	NA	NA	NA	NA	NA	YJL065C|Spar_10;304574;304550|304567,AAG	YJL065C|Spar_10;304574;304550|WT	0;1;0;1;0;106;40;148;117;70;0	1;0;1;110;12;0;0;0;0;59;0	0.000,0.894,0.000,0.837,0.000,79.113,30.046,115.053,89.965	0.860,0.000,0.913.92.089,12.000,0.000,0.000,0.000,0.000	1.527	1.287	0	0	0	0	0.866399	0.404347	-1.09944	1.9351e-53	2.81561e-53	0;1;1;0;0;28;172;58;50;144;2	1;0;31;156;25;43;1;0;0;120;0	0.000,0.809,1.000,0.000,0.000,25.468,148.612,53.032,41.635	0.994,0.000,31.000.134.157,22.385,39.112,0.864,0.000,0.000	3.085	2.571	0.078	0	0.025	0	0.862791	0.43425	-0.990485	2.563e-77	3.9785e-77	0;0;0;0;7;2;90;78;112;44;0	0;0;9;109;37;0;2;0;0;71;0	0.000,0.000,0.000,0.000,4.664,1.089,64.327,60.876,77.267	0.000,0.000,9.000.66.507,24.651,0.000,1.429,0.000,0.000	1.177	1.899	0	0	0	0	0.910818	0.431104	-1.07913	4.6922e-46	7.00816e-46	YES	YES
chrVIII:402696-402684	chrVIII;402704;402682	uORF	Scer	N	0.00166667	0.00107143	0.00133333	12	8	2	CUGGAAUGG	AUG	GUUCAAUAG	1	MVQ	UAG	NA	YHR153C|chrVIII;402704;402682|402696,AAG	YHR153C|chrVIII;402704;402682|WT	0;0;1;0;0;55;104;20;27;81;149	0;18;124;0;0;0;0;0;0;32;87	0.000,0.000,0.913,0.000,0.000,41.049,78.120,15.548,20.761	0.000,16.092,113.160.0.000,0.000,0.000,0.000,0.000,0.000	1.767	0.698	5.836	3.408	3.303	4.883	0.823846	0.223768	-1.88037	4.182e-48	5.99623e-48	0;0;1;0;25;83;147;50;41;114;250	0;51;13;50;0;0;0;1;0;44;105	0.000,0.000,1.000,0.000,22.385,75.495,127.011,45.717,34.141	0.000,41.241,13.000.42.999,0.000,0.000,0.000,0.914,0.000	2.442	0.943	9.809	4.12	4.017	4.369	0.81339	0.236429	-1.78254	6.4058e-49	9.04292e-49	0;0;0;0;0;72;153;58;59;69;293	0;10;53;20;0;0;0;0;0;16;85	0.000,0.000,0.000,0.000,0.000,39.213,109.355,45.267,40.703	0.000,6.102,53.000.12.203,0.000,0.000,0.000,0.000,0.000	1.846	0.428	9.135	2.65	4.949	6.192	0.858888	0.254524	-1.75467	1.48452e-38	2.14292e-38	YES	YES
chrIX:410721-410787	chrIX;410713;410806	uORF	Scer	N	0.228	0.0285303	0.00266667	66	8	19	AAGGAAUGG	AUG	GAAGUGCAUUUUGCUAUGAUAUGGGGAAAUUAUGAAGCCGAUCAAACAAUUAAUUGUAUCUAA	0.863175	MEVHFAMIWGNYEADQTINCI	UAA	UCGGUCUCUU	YIR029W|chrIX;410713;410806|410721,AAG	YIR029W|chrIX;410713;410806|WT	16803;2575;198;151;3;15;21;13;15;7999;1162	7640;251;111;5;5;153;9;8;6;5379;111	14454.335,2302.114,180.692,126.414,3.000,11.195,15.774,10.106,11.534	6572.107,224.400,101.297.4.186,5.000,114.192,6.760,6.219,4.614	174.528	117.363	45.516	4.348	0.261	0.037	0.0255806	0.028686	0.165297	4.6388e-25	5.98281e-25	11545;6702;270;5;3;10;8;10;21;7721;1106	7349;2025;198;2;53;9;4;5;10;5573;491	11480.535,5419.558,270.000,4.300,2.686,9.096,6.912,9.143,17.487	7307.965,1637.512,198.000.1.720,47.457,8.186,3.456,4.572,8.327	165.411	119.393	43.397	19.266	0.262	0.161	0.0340535	0.0295807	-0.203144	3.5226e-58	5.15264e-58	12258;2324;145;9;7;6;7;5;10;5927;1444	9889;934;4;3;3;9;10;2;9;4318;1048	7852.771,1418.001,145.000,5.491,4.664,3.268,5.003,3.902,6.899	6335.132,569.885,4.000.1.830,1.999,4.902,7.147,1.561,6.209	158.565	115.519	45.02	32.674	0.284	0.283	0.0239393	0.0168598	-0.505791	8.1036e-20	1.04927e-19	NO	YES
chrVII:142295-142283	chrVII;142406;142227	uORF	Scer	N	0.137	0.278071	0.606	12	111	56	UUAGGAUGU	AUG	UCAUCAUAA	0.872787	MSS	UAA	UUCUGGAUCA	YGL193C|chrVII;142406;142227|142295,AAG	YGL193C|chrVII;142406;142227|WT	1623;243;0;0;1;0;0;1;2;785;0	1981;1;0;1;1;1;1;1;0;1136;70	1396.143,217.248,0.000,0.000,1.000,0.000,0.000,0.777,1.538	1704.103,0.894,0.000.0.837,1.000,0.746,0.751,0.777,0.000	17.128	24.786	0	2.742	0	0.111	0.0200356	0.0107764	-0.894692	2.9282e-11	3.47049e-11	948;161;1;1;1;0;0;2;2;1539;0	3256;1;0;0;0;2;0;1;1;835;0	942.707,130.192,1.000,0.860,0.895,0.000,0.000,1.829,1.665	3237.819,0.809,0.000.0.000,0.000,1.819,0.000,0.914,0.833	32.971	17.889	0	0	0	0	0.0204281	0.0089766	-1.18631	4.0088e-10	4.6035e-10	1973;693;1;0;0;1;0;2;1;725;142	1956;0;0;0;1;0;0;1;2;660;86	1263.951,422.838,1.000,0.000,0.000,0.545,0.000,1.561,0.690	1253.061,0.000,0.000.0.000,0.666,0.000,0.000,0.780,1.380	19.396	17.657	4.427	2.681	0.228	0.152	0.0262359	0.0114191	-1.20009	3.9452e-31	5.49869e-31	YES	YES
chrXII:388607-388628	chrXII;388580;388671	uORF	Scer	N	0.910333	0.968714	0.991667	21	27	43	GCUGCAUGC	AUG	CAAGGUCUGACGAUCUAA	0.67062	MQGLTI	UAA	UUGACGCGUC	YLR120W-A|chrXII;388580;388671|388607,AAG	YLR120W-A|chrXII;388580;388671|WT	18257;3163;4;3;8;15;15;12;15;8142;343	21742;4640;10;8;7;17;382;12;16;11905;123	15705.100,2827.801,3.650,2.512,8.000,11.195,11.267,9.329,11.534	18702.979,4148.276,9.126.6.697,7.000,12.688,286.941,9.329,12.303	177.648	259.752	13.435	4.818	0.076	0.019	0.021258	0.0325022	0.612532	1.67804e-12	2.01305e-12	12323;6059;317;8;41;9;18;8;13;10328;138	17497;3782;5;10;12;22;14;15;1181;11509;98	12254.191,4899.597,317.000,6.880,36.712,8.186,15.552,7.315,10.825	17399.300,3058.306,5.000.8.600,10.745,20.011,12.096,13.715,983.422	221.262	246.563	5.415	3.845	0.024	0.016	0.0332641	0.0646115	0.957826	3.7418e-64	5.58472e-64	8792;2613;16;4;11;11;16;13;9;6979;83	19381;978;252;223;12;11;22;10;7;10292;394	5632.367,1594.336,16.000,2.441,7.329,5.991,11.436,10.146,6.209	12415.936,596.732,252.000.136.064,7.995,5.991,15.724,7.805,4.829	186.709	275.342	2.588	12.284	0.014	0.045	0.027568	0.0223341	-0.303748	2.7688e-66	4.49169e-66	NO	YES
Spar_6:290576-290558	Spar_6;290705;290547	uORF	Spar	N	NA	NA	NA	18	129	11	UUUAAAUGA	AUG	AACAGCCAAAAAUAA	0.780363	MNSQK	UAA	UCCGAUUUUC	YFR054C|Spar_6;290705;290547|290576,AAG	YFR054C|Spar_6;290705;290547|WT	1559;110;0;0;0;0;0;0;0;557;0	2;231;0;0;0;0;1;0;0;610;0	1341.088,98.343,0.000,0.000,0.000,0.000,0.000,0.000,0.000	1.720,206.520,0.000.0.000,0.000,0.000,0.751,0.000,0.000	12.153	13.309	0	0	0	0	0.0131324	0.0792171	2.59269	1.27176e-103	2.1202e-103	1344;363;1;1;1;1;2;0;0;458;0	253;370;0;0;0;0;0;0;0;122;104	1336.495,293.539,1.000,0.860,0.895,0.910,1.728,0.000,0.000	251.587,299.200,0.000.0.000,0.000,0.000,0.000,0.000,0.000	9.812	2.614	0	4.081	0	1.561	0.0216146	0.0424431	0.973521	2.8926e-36	3.84832e-36	1093;38;0;0;1;0;1;1;0;385;466	216;2;0;0;0;0;3;1;0;406;57	700.202,23.186,0.000,0.000,0.666,0.000,0.715,0.780,0.000	138.375,1.220,0.000.0.000,0.000,0.000,2.144,0.780,0.000	10.3	10.862	14.529	1.777	1.411	0.164	0.0138318	0.0329835	1.25375	0.92186	0.929051	YES	NO
chrXII:248511-248472	chrXII;248599;248426	uORF	Scer	N	0.807	0.591049	0.00533333	39	88	46	UGCAUAUGC	AUG	CACGUCCUUUUAAAACUCAAAAUACAACAUUCUUAG	0.711347	MHVLLKLKIQHS	UAG	UAAAUCCUUU	YLR053C|chrXII;248599;248426|248511,AAG	YLR053C|chrXII;248599;248426|WT	6532;4;2;1;6;4;0;3;1;2447;0	2896;234;0;1;81;1;2;0;3;1316;0	5618.980,3.576,1.825,0.837,6.000,2.985,0.000,2.332,0.769	2491.207,209.202,0.000.0.837,81.000,0.746,1.502,0.000,2.307	53.39	28.713	0	0	0	0	0.0103663	0.0315542	1.60593	1.14468e-14	1.39374e-14	4267;91;3;2;4;2;7;1;3;2538;0	2750;658;1;1;0;2;1;71;3;1385;69	4243.174,73.587,3.000,1.720,3.582,1.819,6.048,0.914,2.498	2734.645,532.090,1.000.0.860,0.000,1.819,0.864,64.918,2.498	54.373	29.672	0	2.707	0	0.091	0.0124633	0.0377756	1.59977	5.9022e-33	7.7577e-33	2398;812;3;3;1;175;3;1;1;1893;42	3626;559;0;152;2;1;0;0;2;844;118	1536.217,495.446,3.000,1.830,0.666,95.309,2.144,0.780,0.690	2322.903,341.077,0.000.92.743,1.333,0.545,0.000,0.000,1.380	50.643	22.58	1.309	3.679	0.026	0.163	0.0571005	0.0307668	-0.892129	1.78406e-13	2.20683e-13	NO	YES
Spar_16:266585-266570	Spar_16;266603;266553	uORF	Spar	Y	NA	NA	NA	15	18	17	GAAGAAUGA	AUG	AACGUAAACUGA	0.712451	MNVN	UGA	CCAACGCAAA	YPL164C|Spar_16;266603;266553|266585,AAG	YPL164C|Spar_16;266603;266553|WT	2;1;2;1;1;0;141;193;814;462;1838	26;862;66;3;1;5;2;1;0;677;394	1.720,0.894,1.825,0.837,1.000,0.000,105.913,150.035,625.907	22.366,770.650,60.231.2.512,1.000,3.732,1.502,0.777,0.000	10.08	14.771	71.995	15.433	7.142	1.045	0.954517	0.094188	-3.34116	1.1095e-284	2.43615e-284	1;0;1;1;1;1;64;263;1689;538;1251	23;528;58;0;2;2;0;0;0;498;561	0.994,0.000,1.000,0.860,0.895,0.910,55.297,240.471,1406.435	22.872,426.966,58.000.0.000,1.791,1.819,0.000,0.000,0.000	11.526	10.669	49.086	22.012	4.259	2.063	0.982465	0.0920821	-3.41541	1.22422e-258	2.60563e-258	5;1;1;11;1;1;0;6;801;331;1243	0;1659;54;2;1;3;1;0;0;612;856	3.203,0.610,1.000,6.712,0.666,0.545,0.000,4.683,552.594	0.000,1012.248,54.000.1.220,0.666,1.634,0.715,0.000,0.000	8.855	16.373	38.754	26.688	4.377	1.63	0.979397	0.0814428	-3.58803	4.3242e-238	9.88783e-238	YES	YES
Spar_4:106888-106837	Spar_4;106892;106752	uORF	Spar	N	NA	NA	NA	51	4	85	ND-too-cl	AUG	AUCAUAAGAAAAAAGGCACGGCGCUAUGUGUCCGCUGUGACAUUCUAA	0.586075	MIIRKKARRYVSAVTF	UAA	ACCCAGUGGA	YDL200C|Spar_4;106892;106752|106888,AAG	YDL200C|Spar_4;106892;106752|WT	1;289;1;1;0;1;2;0;0;594;0	1240;177;0;0;2;0;1;0;2;1102;185	0.860,258.373,0.913,0.837,0.000,0.746,1.502,0.000,0.000	1066.677,158.242,0.000.0.000,2.000,0.000,0.751,0.000,1.538	12.96	24.044	0	7.246	0	0.301	0.085929	0.0208219	-2.04505	3.689e-107	6.1938e-107	652;772;0;1;0;1;2;0;0;497;0	1133;0;138;1;1;2;1;0;1;1020;142	648.359,624.276,0.000,0.860,0.000,0.910,1.728,0.000,0.000	1126.674,0.000,138.000.0.860,0.895,1.819,0.864,0.000,0.833	10.647	21.852	0	5.572	0	0.255	0.0411295	0.0363382	-0.178685	3.165e-45	4.40564e-45	802;0;0;1;1;0;0;0;1;441;0	876;134;0;0;0;1;2;0;0;753;149	513.781,0.000,0.000,0.610,0.666,0.000,0.000,0.000,0.690	561.187,81.761,0.000.0.000,0.000,0.545,1.429,0.000,0.000	11.798	20.145	0	4.645	0	0.231	0.0124296	0.0200659	0.690966	0.00024826	0.000276411	NO	YES
chrV:84612-84591	chrV;84697;84552	uORF	Scer	N	0.00233333	0.0243478	0.128667	21	85	39	UCAUCAUCU	AUC	UUUUUUUCGCUCCAUUAA	0.652647	MFFSLH	UAA	ACAGUUCCUU	YEL036C|chrV;84697;84552|84612,84591,AAG	YEL036C|chrV;84697;84552|WT	22;9;322;5746;10529;5669;1383;13;6;9305;8247	681;114;1534;19315;13983;3751;31;20;11;16757;12122	18.925,8.046,293.852,4810.419,10529.000,4231.076,1038.846,10.106,4.614	585.812,101.919,1399.904.16170.074,13983.000,2799.571,23.286,15.548,8.458	203.023	365.616	323.037	474.822	1.591	1.299	0.555575	0.467349	-0.249482	0	0	20;22;377;8381;12047;3732;9;11;10;8840;6579	68;39;1658;18158;12785;1845;41;22;31;17787;12003	19.888,17.790,377.000,7207.477,10787.074,3394.536,7.776,10.058,8.327	67.620,31.537,1658.000.15615.484,11447.891,1678.167,35.425,20.115,25.814	189.384	381.06	258.145	470.971	1.363	1.236	0.511521	0.453741	-0.172925	0	0	11;14;7;4747;8826;1783;1303;4;14;6623;9515	20;79;807;20758;13470;2487;604;12;20;12671;15097	7.047,8.542,7.000,2896.392,5880.362,971.058,931.309,3.122,9.658	12.812,48.202,807.000.12665.537,8974.449,1354.471,431.704,9.366,13.798	177.185	338.987	296.654	470.687	1.674	1.389	0.552067	0.477068	-0.210649	0	0	YES	YES
Spar_4:1066816-1066804	Spar_4;1066896;1066802	uORF	Spar	N	NA	NA	NA	12	80	2	CUCCGAUGA	AUG	AUGUACUGA	0.915288	MMY	UGA	NA	YDR281C|Spar_4;1066896;1066802|1066816,AAG	YDR281C|Spar_4;1066896;1066802|WT	392;29;159;100;861;14556;26271;9037;2064;13451;14970	37;21;16;18;773;13105;15480;8372;5390;10523;10739	337.208,25.927,145.101,83.718,861.000,10863.917,19733.562,7025.204,1587.067	31.828,18.775,14.601.15.069,773.000,9780.959,11627.861,6508.245,4144.521	293.483	229.598	586.378	420.649	1.998	1.832	0.79943	0.820037	0.0367184	4.6072e-78	7.25085e-78	48;31;23;23;1812;8209;23760;6465;2099;16040;12748	24;25;77;57;2447;10603;9065;6890;1288;9612;8473	47.732,25.068,23.000,19.779,1622.493,7466.706,20529.194,5911.199,1747.843	23.866,20.216,77.000.49.019,2191.082,9644.230,7832.371,6299.793,1072.521	343.633	205.923	500.203	332.462	1.456	1.614	0.820569	0.792368	-0.050454	4.4058e-128	7.68313e-128	382;42;8;158;1024;9493;7943;4582;3768;9336;14990	31;577;48;63;966;10930;8611;4878;366;10377;12328	244.718,25.627,8.000,96.404,682.245,5170.082,5677.194,3576.079,2599.467	19.859,352.060,48.000.38.440,643.602,5952.701,6154.642,3807.096,252.496	249.766	277.616	467.351	384.356	1.871	1.384	0.812304	0.781059	-0.0565896	3.6424e-113	6.69332e-113	NO	YES
chrII:324043-324031	chrII;324094;323945	uORF	Scer	N	0.012	0.00714286	0.00333333	12	51	86	UGUCCUUGU	UUG	UAUCCUUAA	0.913482	MYP	UAA	AAGAAAACAG	YBR043C|chrII;324094;323945|324043,324031,AAG	YBR043C|chrII;324094;323945|WT	789;3525;420;2;4;7;6;5;3;3950;453	687;21754;1098;10;10;20;17;14;6;10854;1172	678.716,3151.438,383.285,1.674,4.000,5.224,4.507,3.887,2.307	590.974,19448.619,1002.018.8.372,10.000,14.927,12.770,10.883,4.614	86.184	236.82	17.744	45.908	0.206	0.194	0.0846818	0.0843671	-0.00537075	8.8924e-17	1.09629e-16	414;6214;3;158;4;3;3;2;1;3959;356	756;19190;983;85;8;14;9;7;16;9650;2446	411.688,5024.937,3.000,135.877,3.582,2.729,2.592,1.829,0.833	751.779,15517.951,983.000.73.098,7.163,12.734,7.776,6.400,13.323	84.816	206.737	13.969	95.976	0.165	0.464	0.0759662	0.0815782	0.102828	3.2128e-12	3.75561e-12	1188;5969;245;2;203;3;5;0;5;3986;661	1010;16469;964;7;9;14;9;5;14;8802;934	761.061,3642.018,245.000,1.220,135.250,1.634,3.574,0.000,3.449	647.030,10048.650,964.000.4.271,5.996,7.625,6.433,3.902,9.658	106.637	235.48	20.608	29.12	0.193	0.124	0.0844379	0.0829044	-0.0264409	3.7166e-22	4.87339e-22	NO	YES
chrVII:919581-919521	chrVII;919631;919465	uORF	Scer	N	0.0226667	0.096	0	60	50	56	GACUUAUGC	AUG	CGUAUAUAUAGUUUUCAUAAUAAAGGGAUAAGAUACCUUGCCUGUUUCAUUCUAUAA	0.706583	MRIYSFHNKGIRYLACFIL	UAA	UAAUAAACCC	YGR213C|chrVII;919631;919465|919581,AAG	YGR213C|chrVII;919631;919465|WT	3468;420;0;0;1;3;1;1;2;1337;0	169;1673;0;2;2;0;0;0;3;1479;0	2983.255,375.490,0.000,0.000,1.000,2.239,0.751,0.777,1.538	145.378,1495.704,0.000.1.674,2.000,0.000,0.000,0.000,2.307	29.172	32.27	0	0	0	0	0.0180836	0.0731947	2.01705	0	0	1819;509;0;0;3;2;1;1;1;894;224	1287;886;0;0;2;4;0;0;5;955;40	1808.843,411.602,0.000,0.000,2.686,1.819,0.864,0.914,0.833	1279.814,716.462,0.000.0.000,1.791,3.638,0.000,0.000,4.164	19.153	20.459	8.789	1.57	0.459	0.077	0.0222571	0.0350068	0.653368	1.28918e-22	1.60925e-22	1573;908;0;2;0;1;1;3;2;755;39	3906;149;0;2;2;2;0;1;0;892;48	1007.702,554.021,0.000,1.220,0.000,0.545,0.715,2.341,1.380	2502.278,90.913,0.000.1.220,1.333,1.089,0.000,0.780,0.000	20.199	23.864	1.216	1.497	0.06	0.063	0.0346277	0.0124267	-1.47849	1.4755e-67	2.39949e-67	NO	YES
chrXV:104250-oORF	chrXV;104146;104325	oORF	Scer	N	NA	NA	NA	NA	104	NA	UCUCAAUGG	AUG	NA	NA	NA	NA	NA	YOL113W|chrXV;104146;104325|104250,AAG	YOL113W|chrXV;104146;104325|WT	507;1495;0;0;2;0;2;2;1;643;0	625;0;0;0;0;0;0;0;0;147;0	436.133,1336.567,0.000,0.000,2.000,0.000,1.502,1.555,0.769	537.640,0.000,0.000.0.000,0.000,0.000,0.000,0.000,0.000	14.029	3.207	0	0	0	0	0.0627223	0.00847458	-2.88777	1.53228e-155	2.81484e-155	277;2020;0;0;0;1;1;0;1;941;0	65;0;0;0;0;0;0;0;0;90;62	275.453,1633.469,0.000,0.000,0.000,0.910,0.864,0.000,0.833	64.637,0.000,0.000.0.000,0.000,0.000,0.000,0.000,0.000	20.16	1.928	0	2.433	0	1.262	0.0634879	0.00793651	-2.99991	7.1904e-32	9.40345e-32	597;490;0;0;0;1;1;0;1;579;0	0;928;0;0;0;1;0;0;1;125;93	382.453,298.976,0.000,0.000,0.000,0.545,0.715,0.000,0.690	0.000,566.224,0.000.0.000,0.000,0.545,0.000,0.000,0.690	15.49	3.344	0	2.9	0	0.867	0.0389464	0.072316	0.892827	1.15102e-64	1.84919e-64	NO	YES
chrVII:835916-oORF	chrVII;835929;835903	oORF	Scer	N	NA	NA	NA	NA	13	NA	AAAGGAUGA	AUG	NA	NA	NA	NA	NA	YGR169C|chrVII;835929;835903|835916,AAG	YGR169C|chrVII;835929;835903|WT	1;18;0;0;16;80;180;128;115;92;12	50;235;6;0;0;0;0;0;0;105;0	0.860,16.092,0.000,0.000,16.000,59.708,135.208,99.505,88.427	43.011,210.096,5.476.0.000,0.000,0.000,0.000,0.000,0.000	2.007	2.291	0.47	0	0.234	0	0.819794	0.0687382	-3.57608	7.359e-99	1.21187e-98	0;0;0;0;0;101;88;169;105;108;88	22;239;0;0;2;0;0;0;0;129;48	0.000,0.000,0.000,0.000,0.000,91.867,76.034,154.523,87.434	21.877,193.267,0.000.0.000,1.791,0.000,0.000,0.000,0.000	2.314	2.764	3.453	1.883	1.492	0.681	0.87789	0.0693898	-3.66124	7.2798e-95	1.17716e-94	0;0;0;1;1;1;101;112;135;152;157	48;321;10;0;0;0;0;0;0;107;12	0.000,0.000,0.000,0.610,0.666,0.545,72.189,87.412,93.134	30.750,195.860,10.000.0.000,0.000,0.000,0.000,0.000,0.000	4.066	2.863	4.895	0.374	1.204	0.131	0.917897	0.0696748	-3.71962	1.36068e-82	2.32837e-82	YES	YES
chrXV:492917-492905	chrXV;492966;492841	uORF	Scer	Y	0.00366667	0.00335714	0.00566667	12	49	64	AUCUAUUGC	UUG	CUACUUUAA	0.617357	MLL	UAA	UUGAAUUUGU	YOR090C|chrXV;492966;492841|492917,492905,AAG	YOR090C|chrXV;492966;492841|WT	5;1166;128;0;1;5;4;1;0;880;376	112;9712;7563;255;6;13;309;3;9;8068;6015	4.301,1042.433,116.811,0.000,1.000,3.732,3.005,0.777,0.000	96.345,8682.771,6901.876.213.480,6.000,9.703,232.107,2.332,6.920	19.2	176.033	14.728	235.609	0.767	1.338	0.0990718	0.164454	0.731135	2.1794e-86	3.49399e-86	5;3215;223;1;0;0;4;2;2;1030;722	10;9097;5351;335;13;11;11;9;16;6217;3915	4.972,2599.803,223.000,0.860,0.000,0.000,3.456,1.829,1.665	9.944,7356.269,5351.000.288.093,11.640,10.005,9.504,8.229,13.323	22.066	133.19	28.33	153.616	1.284	1.153	0.0869241	0.149653	0.783797	1.0802e-193	2.10258e-193	136;2403;349;1;1;0;0;1;1;765;845	213;10853;2621;166;9;11;16;8;11;5254;5101	87.125,1466.203,349.000,0.610,0.666,0.000,0.000,0.780,0.690	136.453,6622.017,2621.000.101.285,5.996,5.991,11.436,6.244,7.589	20.466	140.56	26.345	159.036	1.287	1.131	0.0999977	0.12319	0.300919	1.0586e-18	1.35935e-18	YES	YES
Spar_7:669271-oORF	Spar_7;669226;669293	oORF	Spar	N	NA	NA	NA	NA	45	NA	UUUGCAUGC	AUG	NA	NA	NA	NA	NA	YGR099W|Spar_7;669226;669293|669271,AAG	YGR099W|Spar_7;669226;669293|WT	6;6;18;1437;2343;459;387;8;5;3147;245	13;12;300;9538;3472;595;11;11;14;6381;930	5.161,5.364,16.427,1203.023,2343.000,342.576,290.697,6.219,3.845	11.183,10.728,273.775.7984.994,3472.000,444.080,8.263,8.551,10.765	68.663	139.225	9.597	36.428	0.14	0.262	0.5356	0.444634	-0.268538	0	0	2;10;17;2587;3106;339;800;3;95;3169;420	14;18;808;10675;4802;1381;180;15;11;6484;764	1.989,8.086,17.000,2224.764,2781.161,308.346,691.219,2.743,79.107	13.922,14.556,808.000.9180.267,4299.787,1256.124,155.524,13.715,9.160	67.891	138.91	16.48	29.978	0.243	0.216	0.532557	0.449873	-0.243415	1.44762e-261	3.09375e-261	8;2;63;3294;3048;401;153;3;5;3243;875	13;18;633;8137;4269;349;154;5;6;5172;1133	5.125,1.220,63.000,2009.841,2030.744,218.393,109.355,2.341,3.449	8.328,10.983,633.000.4964.808,2844.241,190.073,110.070,3.902,4.139	86.76	138.367	27.28	35.324	0.314	0.255	0.495351	0.451429	-0.133953	6.4384e-83	1.10335e-82	YES	YES
chrXV:249640-249634	chrXV;249672;249534	uORF	Scer	N	0.002	0.0115	0.000333333	6	32	100	UAUACAUGU	AUG	UAG	1	M	UAG	UAGAAAGGAA	YOL043C|chrXV;249672;249534|249640,AAG	YOL043C|chrXV;249672;249534|WT	1432;6463;3;2;5;6;6;6;6;3233;62	2993;2;2;0;0;2;1;3;0;1756;30	1231.840,5778.083,2.738,1.674,5.000,4.478,4.507,4.664,4.614	2574.649,1.788,1.825.0.000,0.000,1.493,0.751,2.332,0.000	70.54	38.314	2.429	1.175	0.034	0.031	0.0671961	0.0105957	-2.6649	0	0	1911;5758;99;2;3;5;3;3;8;2609;140	4756;339;1;3;2;4;2;1;2;1521;141	1900.329,4656.194,99.000,1.720,2.686,4.548,2.592,2.743,6.662	4729.443,274.132,1.000.2.580,1.791,3.638,1.728,0.914,1.665	55.894	32.585	5.493	5.533	0.098	0.17	0.0583424	0.0134103	-2.1212	0	0	712;7262;2;4;122;6;8;0;4;1867;259	4332;978;2;0;1;0;6;0;1;1604;34	456.124,4430.949,2.000,2.441,81.283,3.268,5.718,0.000,2.760	2775.184,596.732,2.000.0.000,0.666,0.000,4.288,0.000,0.690	49.948	42.912	8.075	1.06	0.162	0.025	0.0742956	0.0213343	-1.8001	0	0	YES	YES
chrV:13696-oORF	chrV;13585;13719	oORF	Scer	Y	NA	NA	NA	NA	111	NA	CUAUCAUGC	AUG	NA	NA	NA	NA	NA	YEL072W|chrV;13585;13719|13696,13720,AAG	YEL072W|chrV;13585;13719|WT	395;922;0;1;1;0;1;1;3;1685;0	10479;1471;1;3;296;3;9;7;7;6631;431	339.788,824.291,0.000,0.837,1.000,0.000,0.751,0.777,2.307	9014.282,1315.111,0.913.2.512,296.000,2.239,6.760,5.442,5.382	36.765	144.68	0	16.882	0	0.117	0.0613955	0.0338911	-0.857225	5.4396e-200	1.07405e-199	684;2111;1;0;0;1;4;3;1;850;28	10416;1743;52;5;2;4;5;5;6;6217;172	680.181,1707.056,1.000,0.000,0.000,0.910,3.456,2.743,0.833	10357.839,1409.473,52.000.4.300,1.791,3.638,4.320,4.572,4.996	18.21	133.19	1.099	6.749	0.06	0.051	0.0565575	0.0181661	-1.63847	0	0	761;532;0;0;1;2;3;1;2;1117;66	6880;670;3;7;8;2;4;4;7;4657;462	487.515,324.603,0.000,0.000,0.666,1.089,2.144,0.780,1.380	4407.494,408.804,3.000.4.271,5.330,1.089,2.859,3.122,4.829	29.883	124.589	2.058	14.404	0.069	0.116	0.0416693	0.0176748	-1.23729	2.872e-47	4.30893e-47	YES	YES
chrII:425120-425168	chrII;425029;425182	uORF	Scer	N	0.999333	0.992354	0.996667	48	91	14	CCUUAAUGA	AUG	AUGUCCAAUAAAUAUUUAGCUCCGAACGUCAAGUCGACAGGUUGA	0.757075	MMSNKYLAPNVKSTG	UGA	UCCAUUUCAA	YBR089W|chrII;425029;425182|425120,AAG	YBR089W|chrII;425029;425182|WT	3717;609;3;0;5;1;3;2;6;1811;507	4987;1;0;2;4;2;3;0;0;1563;0	3197.451,544.461,2.738,0.000,5.000,0.746,2.253,1.555,4.614	4289.934,0.894,0.000.1.674,4.000,1.493,2.253,0.000,0.000	39.514	34.103	19.859	0	0.503	0	0.0219758	0.0101979	-1.10765	4.9198e-30	6.53805e-30	3209;154;4;2;1;1;4;0;5;2034;596	2482;1;2;2;1;2;4;1;1;1266;232	3191.082,124.532,4.000,1.720,0.895,0.910,3.456,0.000,4.164	2468.141,0.809,2.000.1.720,0.895,1.819,3.456,0.914,0.833	43.575	27.122	23.386	9.103	0.537	0.336	0.0137431	0.0114319	-0.265646	0.016673	0.0176037	6254;5;3;1;0;2;4;0;2;1650;549	4928;425;2;1;3;4;4;1;1;883;158	4006.463,3.051,3.000,0.610,0.000,1.089,2.859,0.000,1.380	3156.996,259.316,2.000.0.610,1.999,2.178,2.859,0.780,0.690	44.142	23.623	17.116	4.926	0.388	0.209	0.010548	0.0158352	0.586156	1.71138e-08	2.01714e-08	NO	YES
chrXII:339581-339509	chrXII;339627;339473	uORF	Scer	N	0.784667	0.462757	0.000333333	72	46	36	AGCGGAUGU	AUG	UUCCGAUCCAUCCCGAACGAAACAAAGCAAAAUCAACAAGUUGACAUCGCCGUAAGUUUUCAAAAAUAG	0.701577	MFRSIPNETKQNQQVDIAVSFQK	UAG	CCCUUUUAAA	YLR098C|chrXII;339627;339473|339581,AAG	YLR098C|chrXII;339627;339473|WT	954;9025;1401;227;6;10;19;9;7;5090;1119	1040;9141;676;191;2;3;5;0;8;4773;161	820.653,8068.575,1278.531,190.039,6.000,7.464,14.272,6.996,5.382	894.632,8172.282,616.907.159.901,2.000,2.239,3.756,0.000,6.151	111.057	104.141	43.831	6.306	0.395	0.061	0.100492	0.0871089	-0.206185	1.5699e-17	1.94712e-17	265;11766;1568;4;6;7;10;3;10;5619;987	1573;10725;139;23;6;11;7;4;8;3566;734	263.520,9514.550,1568.000,3.440,5.372,6.367,8.640,2.743,8.327	1564.217,8672.748,139.000.19.779,5.372,10.005,6.048,3.657,6.662	120.379	76.396	38.728	28.801	0.322	0.377	0.0952416	0.0671458	-0.504295	2.067e-186	3.97715e-186	682;15256;1043;79;7;5;9;5;4;4428;1862	247;9092;36;5;6;4;9;6;5;3811;1123	436.906,9308.531,1043.000,48.202,4.664,2.723,6.433,3.902,2.760	158.234,5547.533,36.000.3.051,3.998,2.178,6.433,4.683,3.449	118.462	101.956	58.053	35.012	0.49	0.343	0.0867868	0.0722066	-0.265345	6.0084e-16	7.58141e-16	YES	YES
Spar_13:79373-oORF	Spar_13;79351;79379	oORF	Spar	N	NA	NA	NA	NA	22	NA	GCAUUAUGA	AUG	NA	NA	NA	NA	NA	YML096W|Spar_13;79351;79379|79373,AAG	YML096W|Spar_13;79351;79379|WT	0;0;0;0;0;0;67;0;89;105;169	0;1;169;125;25;0;0;1;1;117;119	0.000,0.000,0.000,0.000,0.000,0.000,50.327,0.000,68.435	0.000,0.894,154.227.104.647,25.000,0.000,0.000,0.777,0.769	2.291	2.553	6.62	4.661	2.89	1.826	0.927966	0.329805	-1.49246	2.926e-56	4.30514e-56	0;1;0;0;0;0;191;65;23;113;159	0;1;192;196;11;0;0;0;1;151;138	0.000,0.809,0.000,0.000,0.000,0.000,165.028,59.432,19.152	0.000,0.809,192.000.168.556,9.850,0.000,0.000,0.000,0.833	2.421	3.235	6.239	5.415	2.577	1.674	0.872213	0.312516	-1.48075	2.3456e-96	3.81262e-96	0;0;0;0;0;0;0;142;64;69;373	0;0;111;97;0;0;0;0;0;48;155	0.000,0.000,0.000,0.000,0.000,0.000,0.000,110.826,44.152	0.000,0.000,111.000.59.185,0.000,0.000,0.000,0.000,0.000	1.846	1.284	11.629	4.833	6.3	3.764	0.93194	0.298079	-1.64454	3.8084e-55	5.91612e-55	YES	YES
Spar_4:1345470-oORF	Spar_4;1345420;1345477	oORF	Spar	N	NA	NA	NA	NA	50	NA	ACCGUAUGA	AUG	NA	NA	NA	NA	NA	YDR456W|Spar_4;1345420;1345477|1345470,AAG	YDR456W|Spar_4;1345420;1345477|WT	318;0;1;9;70;810;1737;1437;360;933;1348	71;2;2;191;1458;2071;462;0;4;1452;211	273.551,0.000,0.913,7.535,70.000,604.546,1304.754,1117.098,276.814	61.076,1.788,1.825.159.901,1458.000,1545.698,347.033,0.000,3.076	20.357	31.681	52.801	8.265	2.594	0.261	0.773741	0.630976	-0.294265	0	0	0;1;0;0;3;579;774;607;551;1187;667	79;8;89;192;1274;772;140;3;59;1313;614	0.000,0.809,0.000,0.000,2.686,526.644,668.754,555.004,458.819	78.559,6.469,89.000.165.116,1140.760,702.192,120.963,2.743,49.129	25.43	28.129	26.172	24.092	1.029	0.856	0.86323	0.577021	-0.581122	0	0	2;5;1;2;97;208;1654;1086;53;931;1169	233;6;3;147;1827;1591;959;179;2;1072;533	1.281,3.051,1.000,1.220,64.627,113.281,1182.183,847.582,36.564	149.265,3.661,3.000.89.692,1217.247,866.491,685.437,139.703,1.380	24.907	28.679	36.447	16.618	1.463	0.579	0.850587	0.643564	-0.402376	0	0	YES	YES
Spar_4:551961-551916	Spar_4;552013;551896	uORF	Spar	N	NA	NA	NA	45	52	20	AUUUGAUGU	AUG	UGGACUUCUUUCUUGAUACUUGGACGUCUUCAGUCUUUUUGA	0.693347	MWTSFLILGRLQSF	UGA	UCCCAUCAUU	YDR048C|Spar_4;552013;551896|551961,AAG	YDR048C|Spar_4;552013;551896|WT	11038;51;4;3;8;3;12;8;10;5279;375	13704;109;3;2;5;226;8;10;3;5616;0	9495.147,45.595,3.650,2.512,8.000,2.239,9.014,6.219,7.689	11788.502,97.449,2.738.1.674,5.000,168.676,6.009,7.774,2.307	115.181	122.534	14.689	0	0.128	0	0.0120762	0.0205578	0.767514	0.055324	0.0584553	10128;2551;96;185;9;9;14;9;8;6372;62	8167;1308;6;3;7;13;7;3;10;6587;6	10071.447,2062.861,96.000,159.096,8.059,8.186,12.096,8.229,6.662	8121.397,1057.711,6.000.2.580,6.268,11.824,6.048,2.743,8.327	136.511	141.117	2.433	0.235	0.018	0.002	0.0280505	0.0187284	-0.582803	7.8798e-20	9.68662e-20	9330;2683;3;551;3;7;8;8;3;4825;146	13634;1008;122;6;4;8;8;4;8;4704;164	5977.023,1637.047,3.000,336.194,1.999,3.812,5.718,6.244,2.070	8734.269,615.037,122.000.3.661,2.665,4.357,5.718,3.122,5.519	129.083	125.846	4.552	5.113	0.035	0.041	0.0401085	0.0179148	-1.16276	5.59e-84	9.61505e-84	NO	NO
chrXVI:187781-oORF	chrXVI;187819;187725	oORF	Scer	Y	NA	NA	NA	NA	38	NA	AAUAAUUGA	UUG	NA	NA	NA	NA	NA	YPL190C|chrXVI;187819;187725|187781,187637,AAG	YPL190C|chrXVI;187819;187725|WT	31;26;20;138;241;4697;15349;13622;5653;12220;4539	43;48;243;148;25;40;3607;14478;22822;15257;3910	26.667,23.245,18.252,115.530,241.000,3505.621,11529.460,10589.502,4346.749	36.990,42.913,221.758.123.902,25.000,29.854,2709.412,11254.942,17548.472	266.625	332.888	177.794	153.156	0.667	0.46	0.856127	0.93627	0.129099	0	0	37;30;10;13;586;8255;16246;5667;5614;11546;2700	33;33;16;232;19;330;7013;23911;27581;13943;3641	36.793,24.259,10.000,11.180,524.714,7508.546,14036.923,5181.557,4674.794	32.816,26.685,16.000.199.515,17.013,300.160,6059.396,21862.750,22966.778	247.356	298.708	105.942	142.865	0.428	0.478	0.840175	0.945332	0.170132	0	0	21;25;5;11;193;4618;12172;8824;4442;9720;3484	35;35;16;13;25;37;3371;8605;18131;11878;4299	13.453,15.254,5.000,6.712,128.587,2515.057,8699.837,6886.801,3064.446	22.422,21.355,16.000.7.932,16.656,20.151,2409.395,6715.880,12508.209	260.039	317.772	108.622	134.032	0.418	0.422	0.866023	0.949671	0.133023	0	0	YES	YES
Spar_14:599671-oORF	Spar_14;599650;599690	oORF	Spar	N	NA	NA	NA	NA	21	NA	AAGACAUGU	AUG	NA	NA	NA	NA	NA	YNL004W|Spar_14;599650;599690|599671,AAG	YNL004W|Spar_14;599650;599690|WT	0;1;29;0;0;0;0;324;231;209;745	146;325;0;0;0;3;1;0;0;142;105	0.000,0.894,26.465,0.000,0.000,0.000,0.000,251.872,177.622	125.593,290.558,0.000.0.000,0.000,2.239,0.751,0.000,0.000	4.56	3.098	29.182	4.113	6.4	1.328	0.892902	0.0623012	-3.84117	3.2976e-144	5.94222e-144	0;1;0;1;5;1;206;79;658;232;923	132;112;0;1;0;20;0;1;0;124;99	0.000,0.809,0.000,0.860,4.477,0.910,177.989,72.233,547.918	131.263,90.569,0.000.0.860,0.000,18.192,0.000,0.914,0.000	4.97	2.657	36.216	3.885	7.287	1.462	0.953443	0.0913024	-3.38442	4.115e-123	7.1047e-123	1;1;0;1;0;1;1;164;517;258;1068	143;424;0;2;26;0;33;0;0;124;94	0.641,0.610,0.000,0.610,0.000,0.545,0.715,127.996,356.668	91.609,258.706,0.000.1.220,17.323,0.000,23.586,0.000,0.000	6.902	3.317	33.298	2.931	4.824	0.884	0.968944	0.126274	-2.93985	8.9304e-143	1.75551e-142	YES	YES
chrXII:23085-23070	chrXII;23135;22980	uORF	Scer	N	0.0216667	0.00911765	0.00266667	15	50	90	GUAUUAUGA	AUG	AAAGCAGAGUAA	0.764295	MKAE	UAA	AAAUGUUCAG	YLL059C|chrXII;23135;22980|23085,AAG	YLL059C|chrXII;23135;22980|WT	534;1;1;1;1;0;2;1;2;1264;0	6148;435;1;1;1;4;1;0;5;2407;0	459.359,0.894,0.913,0.837,1.000,0.000,1.502,0.777,1.538	5288.654,388.901,0.913.0.837,1.000,2.985,0.751,0.000,3.845	27.579	52.518	0	0	0	0	0.0218356	0.0146213	-0.578613	0.083926	0.0883205	3888;2;1;1;1;1;0;1;1;1191;34	6524;1253;2;5;2;2;8;2;6;3352;321	3866.290,1.617,1.000,0.860,0.895,0.910,0.000,0.914,0.833	6487.571,1013.236,2.000.4.300,1.791,1.819,6.912,1.829,4.996	25.515	71.812	1.334	12.595	0.052	0.175	0.00899717	0.0188355	1.06591	1.5276e-32	2.00335e-32	163;0;0;0;1;0;1;0;1;1044;29	4226;97;2;4;0;1;5;4;4;1826;202	104.422,0.000,0.000,0.000,0.666,0.000,0.715,0.000,0.690	2707.278,59.185,2.000.2.441,0.000,0.545,3.574,3.122,2.760	27.93	48.851	0.904	6.298	0.032	0.129	0.0306763	0.0144823	-1.08283	0.99428	0.995564	NO	NO
chrIV:1249900-1249828	chrIV;1249915;1249821	uORF	Scer	Y	0.00666667	0.471824	0.926	72	15	7	AGUCCAUGG	AUG	GUCAAAAAGUAUCUUUUCUCAGUAGAAAACAAAAGCGUACAGGCAAGCGACAGGAAAGUCAAAACUUGA	0.685725	MVKKYLFSVENKSVQASDRKVKT	UGA	NA	YDR387C|chrIV;1249915;1249821|1249900,1249828,AAG	YDR387C|chrIV;1249915;1249821|WT	18;13;9;29;13;3773;13136;3084;2409;6389;2238	181;17082;3581;642;15;30;21;18;13;8176;243	15.484,11.622,8.213,24.278,13.000,2815.991,9867.157,2397.447,1852.347	155.700,15271.735,3267.965.537.468,15.000,22.391,15.774,13.993,9.996	139.4	178.39	87.663	9.518	0.629	0.053	0.835201	0.115981	-2.84823	0	0	20;13;5;5;85;2752;6408;4363;2711;5749;1868	116;12749;3670;76;12;9;20;17;205;8970;1198	19.888,10.512,5.000,4.300,76.110,2503.152,5536.661,3989.259,2257.458	115.352,10309.451,3670.000.65.358,10.745,8.186,17.280,15.544,170.704	123.164	192.169	73.296	47.007	0.595	0.245	0.863149	0.128574	-2.74701	0	0	14;16;86;182;504;521;6900;3764;855;4353;2294	231;13463;3613;8;7;9;15;1481;11;7216;1286	8.969,9.762,86.000,111.048,335.792,283.747,4931.718,2937.661,589.847	147.984,8214.522,3613.000.4.881,4.664,4.902,10.721,1155.865,7.589	116.456	193.05	71.521	40.094	0.614	0.208	0.845428	0.191669	-2.14107	0	0	YES	YES
Spar_14:397288-397300	Spar_14;397281;397338	uORF	Spar	N	NA	NA	NA	12	7	38	GGGAGAUGC	AUG	CCAUUCUAA	0.880873	MPF	UAA	AGUAGGGAAA	YNL113W|Spar_14;397281;397338|397288,AAG	YNL113W|Spar_14;397281;397338|WT	2;40;0;1;335;735;155;68;105;1055;482	2;626;278;1;1;0;1;4;2;668;417	1.720,35.761,0.000,0.837,335.000,548.570,116.429,52.862,80.737	1.720,559.660,253.698.0.837,1.000,0.000,0.751,3.110,1.538	23.019	14.575	18.88	16.334	0.82	1.121	0.68458	0.136845	-2.32268	8.758e-282	1.915e-281	2;17;1;16;886;1063;348;19;2;928;950	1;2064;62;0;1;106;2;0;0;877;335	1.989,13.747,1.000,13.760,793.338,966.879,300.680,17.372,1.665	0.994,1669.049,62.000.0.000,0.895,96.415,1.728,0.000,0.000	19.881	18.788	37.276	13.145	1.875	0.7	0.660649	0.111799	-2.56297	0	0	1;0;4;0;463;2395;321;0;0;957;881	73;2033;74;2;3;2;2;2;0;593;265	0.641,0.000,4.000,0.000,308.476,1304.366,229.432,0.000,0.000	46.766,1240.446,74.000.1.220,1.999,1.089,1.429,1.561,0.000	25.603	15.865	27.467	8.262	1.073	0.521	0.695333	0.0814402	-3.09389	0	0	YES	YES
chrXIII:253762-253783	chrXIII;253685;253847	uORF	Scer	Y	0.0213333	0.0978571	0.250667	21	77	64	UGUGCAUGA	AUG	AACACGAGCCAUUUUUAG	0.698787	MNTSHF	UAG	UUUGUUUAAG	YML007W|chrXIII;253685;253847|253762,253783,AAG	YML007W|chrXIII;253685;253847|WT	0;5;1;0;18;4;4;424;3061;1423;577	2;2;1;2;0;2;1556;2440;0;785;348	0.000,4.470,0.913,0.000,18.000,2.985,3.005,329.610,2353.688	1.720,1.788,0.913.1.674,0.000,1.493,1168.795,1896.813,0.000	31.048	17.128	22.601	13.631	0.728	0.796	0.980926	0.865526	-0.180568	0	0	1;2;1;2;2;0;1866;1372;4525;788;346	1;0;1;2;1;627;1;423;439;686;121	0.994,1.617,1.000,1.720,1.791,0.000,1612.268,1254.473,3767.981	0.994,0.000,1.000.1.720,0.895,570.304,0.864,386.765,365.557	16.882	14.697	13.576	4.748	0.804	0.323	0.946999	0.849976	-0.155942	2.7616e-122	4.7645e-122	1;1;1;1;3;304;365;282;3862;857;530	2;1;0;1;1;206;465;1062;1333;669;222	0.641,0.610,1.000,0.610,1.999,165.565,260.881,220.090,2664.315	1.281,0.610,0.000.0.610,0.666,112.192,332.355,828.851,919.610	22.927	17.898	16.524	6.921	0.721	0.387	0.965063	0.923281	-0.0638537	6.8394e-105	1.23343e-104	YES	YES
chrXI:530871-530880	chrXI;530828;530945	uORF	Scer	N	0	0.000888889	0.002	9	43	65	AAGUUACGA	ACG	ACCUAA	0.784322	MT	UAA	GCAAAGGUUU	YKR051W|chrXI;530828;530945|530871,530880,AAG	YKR051W|chrXI;530828;530945|WT	15;11;7;7;628;191;4995;4295;4919;4239;4966	8;5;5;6;5;4;2721;1452;1382;2522;3864	12.903,9.834,6.388,5.860,628.000,142.553,3752.013,3338.857,3782.356	6.882,4.470,4.563.5.023,5.000,2.985,2043.890,1128.759,1062.658	92.49	55.027	194.519	151.354	2.103	2.751	0.883699	0.884402	0.00114717	8.7164e-15	1.06239e-14	14;12;2;6;119;311;5303;5682;6278;2998;3861	6;8;1;1;3;184;2211;3232;2104;3187;2989	13.922,9.704,2.000,5.160,106.554,282.878,4581.916,5195.272,5227.709	5.966,6.469,1.000.0.860,2.686,167.362,1910.356,2955.142,1752.007	64.228	68.277	151.497	117.282	2.359	1.718	0.918392	0.914829	-0.00560894	1.14318e-07	1.28263e-07	9;2;6;5;78;1866;1752;2005;1779;3389;5092	6;8;1;1;6;508;4609;3476;3531;1270;2770	5.766,1.220,6.000,3.051,51.968,1016.262,1252.228,1564.827,1227.296	3.844,4.881,1.000.0.610,3.998,276.667,3294.245,2712.888,2435.965	90.666	33.976	158.756	86.362	1.751	2.542	0.866564	0.900464	0.0553629	2.3896e-36	3.42181e-36	NO	YES
Spar_7:532687-532726	Spar_7;532686;532833	uORF	Spar	N	NA	NA	NA	39	1	107	ND-too-cl	AUG	GAAAACUGCCUAUACUUGACACGCCGAAAUCGAUAG	0.519803	MENCLYLTRRNR	UAG	UUUCGCUUUC	YGR028W|Spar_7;532686;532833|532687,AAG	YGR028W|Spar_7;532686;532833|WT	5;5;1;0;901;2396;4051;2;151;1916;349	3;475;4322;355;1;4;2;2;2;1547;148	4.301,4.470,0.913,0.000,901.000,1788.262,3042.924,1.555,116.108	2.581,424.662,3944.190.297.198,1.000,2.985,1.502,1.555,1.538	41.805	33.754	13.67	5.797	0.327	0.172	0.753253	0.240671	-1.64607	0	0	3;5;3;5;235;1253;4137;3;1320;1811;1343	1;1362;2534;2;3;2;3;2;4;1748;123	2.983,4.043,3.000,4.300,210.423,1139.698,3574.464,2.743,1099.168	0.994,1101.378,2534.000.1.720,2.686,1.819,2.592,1.829,3.331	38.798	37.448	52.696	4.826	1.358	0.129	0.832674	0.190064	-2.13127	0	0	2;4;2;2;96;3011;1200;4;793;1123;1545	4;1;2008;582;4;0;1;0;4;1148;185	1.281,2.441,2.000,1.220,63.960,1639.852,857.690,3.122,547.075	2.562,0.610,2008.000.355.109,2.665,0.000,0.715,0.000,2.760	30.044	30.712	48.169	5.768	1.603	0.188	0.789957	0.268164	-1.55866	0	0	YES	YES
Spar_12:352598-352613	Spar_12;352480;352633	uORF	Spar	N	NA	NA	NA	15	118	20	GAUAGAUGC	AUG	CUACAAAGAUAG	0.845365	MLQR	UAG	CGGCGUAGGU	YLR111W|Spar_12;352480;352633|352598,AAG	YLR111W|Spar_12;352480;352633|WT	10544;622;266;3;2;5;10;7;6;4906;0	8227;64;5;4;4;7;9;3;3;4724;0	9070.196,556.084,242.747,2.512,2.000,3.732,7.512,5.442,4.614	7077.058,57.218,4.563.3.349,4.000,5.224,6.760,2.332,2.307	107.043	103.072	0	0	0	0	0.0203766	0.0119547	-0.769336	2.3722e-15	2.89881e-15	8853;3041;71;5;595;160;9;1;11;5527;266	7008;1881;3;4;7;5;4;143;6;5139;66	8803.567,2459.098,71.000,4.300,532.772,145.532,7.776,0.914,9.160	6968.869,1521.067,3.000.3.440,6.268,4.548,3.456,130.750,4.996	118.408	110.095	10.437	2.59	0.088	0.024	0.056259	0.0351258	-0.679553	2.9506e-23	3.69593e-23	13655;1153;2;2;5;767;6;8;4;2999;165	8384;291;3;2;5;402;4;2;2;3360;343	8747.722,703.509,2.000,1.220,3.331,417.724,4.288,6.244,2.760	5370.993,177.555,3.000.1.220,3.331,218.937,2.859,1.561,1.380	80.232	89.89	5.144	10.694	0.064	0.119	0.0441445	0.0386652	-0.191196	7.5712e-06	8.64139e-06	YES	YES
Spar_12:587511-587493	Spar_12;587533;587449	uORF	Spar	N	NA	NA	NA	18	22	44	CUGAAAUGG	AUG	GGAUUGAUAAUGUAA	0.786528	MGLIM	UAA	UAGGAAAGUG	YBL107W-A:1|Spar_12;587533;587449|587511,AAG	YBL107W-A:1|Spar_12;587533;587449|WT	4540;5153;3;88;98;4;7;6;5;6330;962	2573;2568;75;1;2;6;8;4;3;2890;237	3905.415,4606.911,2.738,73.672,98.000,2.985,5.258,4.664,3.845	2213.355,2295.856,68.444.0.837,2.000,4.478,6.009,3.110,2.307	138.112	63.056	37.682	9.283	0.273	0.147	0.0556069	0.0497205	-0.161425	0.00156582	0.00171189	4526;6679;339;4;4;14;15;3;8;4913;377	2693;7157;3;2;2;8;10;4;4;3220;197	4500.728,5400.959,339.000,3.440,3.582,12.734,12.960,2.743,6.662	2677.963,5787.492,3.000.1.720,1.791,7.277,8.640,3.657,3.331	105.254	68.984	14.793	7.73	0.141	0.112	0.0521174	0.0539391	0.0495674	9.741e-32	1.2732e-31	2452;6369;6;5;5;10;13;5;10;4190;633	3033;2502;240;3;7;2;6;1;7;2235;392	1570.810,3886.080,6.000,3.051,3.331,5.446,9.292,3.902,6.899	1943.013,1526.609,240.000.1.830,4.664,1.089,4.288,0.780,4.829	112.095	59.793	19.735	12.222	0.176	0.204	0.0568854	0.0527657	-0.108456	5.9792e-54	9.23282e-54	NO	YES
chrXVI:429910-oORF	chrXVI;429814;429938	oORF	Scer	N	NA	NA	NA	NA	96	NA	CUAGAAUAA	AUA	NA	NA	NA	NA	NA	YPL063W|chrXVI;429814;429938|429910,429938,AAG	YPL063W|chrXVI;429814;429938|WT	62;24;14;653;10842;16152;1659;726;15;9177;5512	54;37;24;440;7331;28121;22467;1766;782;20734;17021	53.334,21.457,12.776,546.677,10842.000,12055.097,1246.164,564.380,11.534	46.452,33.079,21.902.368.358,7331.000,20988.199,16876.173,1372.857,601.302	200.23	452.389	215.906	666.717	1.078	1.474	0.643718	0.734025	0.1894	0	0	59;27;8;1713;13935;12137;2050;298;380;9438;8211	52;37;18;663;5464;24995;16367;3440;1473;21307;18674	58.671,21.833,8.000,1473.143,12477.619,11039.519,1771.248,272.473,316.427	51.710,29.920,18.000.570.166,4892.552,22734.842,14141.470,3145.325,1226.571	202.195	456.471	322.181	732.726	1.593	1.605	0.628852	0.747805	0.24994	0	0	28;21;6;1528;8602;10894;2412;793;16;7600;9913	35;43;19;197;4826;19131;18657;3804;2176;13925;22917	17.937,12.813,6.000,932.312,5731.121,5933.095,1723.957,618.907,11.038	22.422,26.237,19.000.120.200,3215.344,10419.133,13334.938,2968.879,1501.178	203.323	372.536	309.063	714.495	1.52	1.918	0.651781	0.778276	0.255896	0	0	YES	YES
Spar_2:518905-518917	Spar_2;518882;518931	uORF	Spar	N	NA	NA	NA	12	23	14	UUUCUAUGU	AUG	UGUUACUGA	0.915288	MCY	UGA	UCCAAAUAAA	YBR152W|Spar_2;518882;518931|518905,AAG	YBR152W|Spar_2;518882;518931|WT	2;3;0;2;0;1;94;542;642;405;999	6;2;5;12;344;2260;3283;279;39;1350;2187	1.720,2.682,0.000,1.674,0.000,0.746,70.608,421.341,493.652	5.161,1.788,4.563.10.046,344.000,1686.758,2466.038,216.890,29.988	8.837	29.455	39.131	85.665	4.428	2.908	0.934886	0.769106	-0.281608	0	0	2;0;1;20;1;89;304;329;439;429;887	12;6;2;16;186;2161;1708;462;116;1069;3794	1.989,0.000,1.000,17.200,0.895,80.952,262.663,300.817,365.557	11.933,4.852,2.000.13.760,166.547,1965.593,1475.752,422.424,96.594	9.191	22.902	34.804	148.868	3.787	6.5	0.901223	0.773033	-0.221356	2.5538e-222	5.18385e-222	1;1;0;1;0;1;403;420;904;348;1557	2;3;0;3;140;3065;1597;161;172;1185;3642	0.641,0.610,0.000,0.610,0.000,0.545,288.041,327.794,623.651	1.281,1.830,0.000.1.830,93.276,1669.262,1141.443,125.654,118.659	9.31	31.702	48.543	113.548	5.214	3.582	0.936204	0.768366	-0.28503	0	0	YES	YES
Spar_15:518881-518890	Spar_15;518864;518936	uORF	Spar	N	NA	NA	NA	9	17	46	AGUCCAUGG	AUG	GAUUAA	1	MD	UAA	CGCUGUUACU	YOR112W|Spar_15;518864;518936|518881,AAG	YOR112W|Spar_15;518864;518936|WT	26;14;16;88;161;2148;15903;7487;2232;6467;13151	17;8;165;7689;9823;1367;388;17;8;7704;10459	22.366,12.516,14.601,73.672,161.000,1603.167,11945.599,5820.262,1716.247	14.624,7.152,150.576.6437.054,9823.000,1020.265,291.448,13.215,6.151	141.102	168.091	515.128	409.682	3.651	2.437	0.845976	0.503539	-0.748515	0	0	21;20;3;9;597;2776;10669;5310;2989;7295;11745	20;237;246;6919;6894;1410;347;80;18;8554;11422	20.883,16.173,3.000,7.740,534.563,2524.982,9218.265,4855.138,2488.949	19.888,191.650,246.000.5950.189,6172.996,1282.502,299.816,73.147,14.989	156.284	183.257	460.848	448.174	2.949	2.446	0.855733	0.488427	-0.809019	0	0	13;16;6;13;318;4606;6387;3514;1380;6729;15837	25;11;152;7286;11173;2356;13;7;14;6665;14690	8.328,9.762,6.000,7.932,211.869,2508.522,4565.056,2742.545,952.034	16.016,6.712,152.000.4445.568,7444.062,1283.126,9.292,5.463,9.658	180.021	178.309	493.758	457.998	2.743	2.569	0.832878	0.514863	-0.693917	0	0	YES	YES
Spar_14:555741-oORF	Spar_14;555805;555725	oORF	Spar	N	NA	NA	NA	NA	64	NA	CUUUAAUGA	AUG	NA	NA	NA	NA	NA	YNL029C|Spar_14;555805;555725|555741,AAG	YNL029C|Spar_14;555805;555725|WT	48802;5537;604;495;602;133;45;30;38;22112;701	30596;4486;297;61;49;228;238;20;11;13425;935	41980.626,4950.216,551.201,414.403,602.000,99.265,33.802,23.321,29.219	26319.397,4010.596,271.038.51.068,49.000,170.169,178.775,15.548,8.458	482.455	292.916	27.458	36.624	0.057	0.125	0.03109	0.0301565	-0.0439828	0.00145908	0.00159593	46300;7438;615;157;349;348;41;35;42;22240;1493	24960;8278;72;94;86;29;28;18;882;14523;707	46041.470,6014.722,615.000,135.017,312.500,316.532,35.425,32.002,34.974	24820.628,6693.986,72.000.80.838,77.006,26.378,24.193,16.458,734.444	476.459	311.134	58.582	27.741	0.123	0.089	0.0277306	0.0478319	0.786496	1.96494e-123	3.40005e-123	40735;4896;135;319;25;441;44;37;28;20484;1208	29229;7958;99;73;15;138;219;12;17;11584;759	26095.824,2987.321,135.000,194.639,16.656,240.178,31.449,28.877,19.317	18724.803,4855.617,99.000.44.541,9.994,75.158,156.528,9.366,11.728	548.008	309.907	37.662	23.664	0.069	0.076	0.0268307	0.031493	0.231143	3.2454e-78	5.45711e-78	NO	YES
chrI:94608-94617	chrI;94606;94686	uORF	Scer	N	0.0356667	0.0195556	0.00733333	9	2	69	ND-too-cl	AUG	AAAUAG	1	MK	UAG	AAAAGGACAG	YAL027W|chrI;94606;94686|94608,AAG	YAL027W|chrI;94606;94686|WT	24;17;69;12;477;3631;12316;4899;1888;7871;10269	16;5334;9208;495;42;8;9;3;6;5701;4508	20.645,15.198,62.968,10.046,477.000,2710.009,9251.211,3808.396,1451.736	13.764,4768.729,8403.077.414.403,42.000,5.971,6.760,2.332,4.614	171.735	124.388	402.239	176.579	2.342	1.42	0.827461	0.192629	-2.10287	0	0	22;23;33;109;756;4240;15537;2634;4559;6627;12002	9;3254;5868;237;9;6;125;8;10;6226;3576	21.877,18.599,33.000,93.738,676.934,3856.600,13424.330,2408.368,3796.292	8.950,2631.340,5868.000.203.815,8.059,5.457,108.003,7.315,8.327	141.974	133.383	470.932	140.314	3.317	1.052	0.84115	0.201068	-2.06468	0	0	13;19;2;12;301;3650;10071;4652;2602;5656;10621	15;5771;4726;407;5;8;7;7;10;4654;4470	8.328,11.593,2.000,7.322,200.543,1987.865,7198.165,3630.711,1795.067	9.609,3521.207,4726.000.248.332,3.331,4.357,5.003,5.463,6.899	151.315	124.508	331.136	139.363	2.188	1.119	0.853293	0.177935	-2.26169	0	0	YES	YES
chrXII:455343-455370	chrXII;455337;455432	uORF	Scer	N	0.990667	0.999074	1	27	6	62	AUCCAAUGA	AUG	AAAAGGCCAGCAAUUUCAAGUUAA	0.808945	MKRPAISS	UAA	CUCCAAAGAG	YLR154W-E|chrXII;455337;455432|455343,AAG	YLR154W-E|chrXII;455337;455432|WT	37652;4922;221;111;15;24;34;24;25;17588;2366	42622;1906;343;17;17;27;38;25;25;14960;788	32389.134,4400.391,201.681,92.927,15.000,17.912,25.539,18.657,19.223	36664.445,1704.012,313.016.14.232,17.000,20.152,28.544,19.435,19.223	383.747	326.408	92.677	30.866	0.242	0.095	0.0208736	0.0157324	-0.407948	8.1242e-68	1.24459e-67	27211;5897;133;190;18;26;47;22;31;17111;2358	32052;3515;291;234;17;34;33;21;23;17889;2188	27059.059,4768.596,133.000,163.396,16.117,23.649,40.609,20.115,25.814	31873.028,2842.397,291.000.201.235,15.222,30.926,28.513,19.201,19.152	366.578	383.245	92.523	85.852	0.252	0.224	0.0234387	0.0197057	-0.250282	4.6928e-44	6.49187e-44	35034;4637;49;18;151;33;29;16;26;14716;2597	29858;2717;37;13;84;10;37;11;19;13394;2423	22443.626,2829.291,49.000,10.983,100.604,17.972,20.728,12.487,17.937	19127.755,1657.792,37.000.7.932,55.965,5.446,26.445,8.585,13.108	393.697	358.33	80.968	75.543	0.206	0.211	0.020582	0.0178775	-0.203241	6.7792e-10	8.07635e-10	YES	YES
chrVIII:173308-oORF	chrVIII;173224;173343	oORF	Scer	Y	NA	NA	NA	NA	84	NA	UAGCGGUGA	GUG	NA	NA	NA	NA	NA	YHR032W|chrVIII;173224;173343|173308,173470,AAG	YHR032W|chrVIII;173224;173343|WT	21;18;11;149;450;2575;12593;5292;4789;6142;40	19;14;16;8;266;7040;16703;4684;1408;5708;360	18.065,16.092,10.038,124.739,450.000,1921.860,9459.280,4113.907,3682.396	16.344,12.516,14.601.6.697,266.000,5254.327,12546.522,3641.259,1082.650	134.011	124.541	1.567	14.101	0.012	0.113	0.851929	0.815881	-0.0623737	0	0	14;27;7;15;723;1873;14272;8359;4580;7580;438	12;16;4;15;16;3240;15074;3729;3586;6533;363	13.922,21.833,7.000,12.900,647.386,1703.635,12331.341,7642.956,3813.779	11.933,12.938,4.000.12.900,14.327,2947.025,13024.288,3409.569,2986.073	162.39	139.96	17.186	14.243	0.106	0.102	0.872304	0.856459	-0.0264469	2.0786e-160	3.8632e-160	24;11;5;5;159;3343;9107;10328;1348;3767;640	21;17;2;9;667;2783;6266;3474;2666;5154;361	15.375,6.712,5.000,3.051,105.934,1820.666,6509.154,8060.616,929.958	13.453,10.373,2.000.5.491,444.392,1515.679,4478.572,2711.327,1839.219	100.779	137.885	19.954	11.255	0.198	0.082	0.862281	0.851623	-0.0179436	1.81682e-19	2.34593e-19	YES	YES
Spar_16:380738-380774	Spar_16;380727;380775	uORF	Spar	N	NA	NA	NA	36	11	1	AGUGCAUGU	AUG	UUUUUUAAGAAGAUCAAACACCAUAAACUUUGA	0.788919	MFFKKIKHHKL	UGA	NA	YPL104W|Spar_16;380727;380775|380738,AAG	YPL104W|Spar_16;380727;380775|WT	0;4;2;21;32;215;1273;932;29;985;1657	2;2;2;0;535;655;467;112;0;876;2176	0.000,3.576,1.825,17.581,32.000,160.466,956.219,724.520,22.299	1.720,1.788,1.825.0.000,535.000,488.861,350.789,87.067,0.000	21.491	19.113	64.905	85.234	3.02	4.459	0.833867	0.689681	-0.273888	1.00266e-244	2.10376e-244	2;2;1;1;60;96;1306;1347;281;814;2512	1;2;1;104;777;1183;209;3;2;862;1880	1.989,1.617,1.000,0.860,53.725,87.319,1128.414,1231.614,233.990	0.994,1.617,1.000.89.438,695.738,1076.028,180.581,2.743,1.665	17.439	18.467	98.565	73.767	5.652	3.995	0.882121	0.649391	-0.441889	0	0	3;3;0;4;0;756;720;737;980;946;2739	2;3;1;2;476;1222;279;158;12;799;2605	1.922,1.830,0.000,2.441,0.000,411.733,514.614,575.201,676.082	1.281,1.830,1.000.1.220,317.137,665.526,199.413,123.313,8.279	25.308	21.376	85.395	81.217	3.374	3.799	0.879672	0.707432	-0.314374	5.2634e-259	1.23699e-258	YES	YES
chrIX:55171-55186	chrIX;55164;55197	uORF	Scer	N	0	0.00606667	0.00566667	15	7	11	CACAUAUGA	AUG	AACAAGCAUUAA	0.833593	MNKH	UAA	ACGAGCAAAG	YIL153W|chrIX;55164;55197|55171,AAG	YIL153W|chrIX;55164;55197|WT	0;0;0;0;0;0;1;160;178;59;0	0;0;0;0;21;137;189;1;0;71;0	0.000,0.000,0.000,0.000,0.000,0.000,0.751,124.381,136.869	0.000,0.000,0.000.0.000,21.000,102.250,141.968,0.777,0.000	1.287	1.549	0	0	0	0	0.946994	0.762174	-0.313234	8.9982e-88	1.44947e-87	0;0;0;0;0;0;1;0;355;66;7	2;0;0;1;27;51;117;0;2;63;0	0.000,0.000,0.000,0.000,0.000,0.000,0.864,0.000,295.610	1.989,0.000,0.000.0.860,24.176,46.388,101.091,0.000,1.665	1.414	1.35	0.275	0	0.194	0	0.999466	0.754722	-0.405212	8.6286e-73	1.32061e-72	2;1;0;0;0;0;90;139;88;67;0	1;0;0;44;15;28;249;0;0;74;0	1.281,0.610,0.000,0.000,0.000,0.000,64.327,108.484,60.709	0.641,0.000,0.000.26.847,9.994,15.249,177.971,0.000,0.000	1.792	1.98	0	0	0	0	0.901206	0.766304	-0.233939	1.03314e-46	1.54705e-46	YES	YES
chrXII:1035978-1036053	chrXII;1035977;1036092	uORF	Scer	N	0.801333	0.0816267	0.001	75	1	39	ND-too-cl	AUG	AUAUAUAAGGUCAUAAAACUAGGUUUCAGGGGCUAUCGGCAAUUUGAGGAACCUUCAACCUGCCUCAAGUAA	0.623105	MIYKVIKLGFRGYRQFEEPSTCLK	UAA	AAAUCGCUUC	YLR451W|chrXII;1035977;1036092|1035978,AAG	YLR451W|chrXII;1035977;1036092|WT	10;10;6;5;1521;5019;5150;1381;8;3045;1378	460;9984;307;6;76;3;14;8;8;6613;1	8.602,8.940,5.476,4.186,1521.000,3745.947,3868.442,1073.565,6.151	395.703,8925.945,280.163.5.023,76.000,2.239,10.516,6.219,6.151	66.438	144.287	53.977	0.039	0.812	0	0.749989	0.0846681	-3.14698	0	0	8;11;2;2;2083;6424;5593;1253;4;2604;2360	1285;8591;126;4;4;405;5;7;9;4740;756	7.955,8.895,2.000,1.720,1865.151,5843.114,4832.482,1145.666,3.331	1277.825,6947.093,126.000.3.440,3.582,368.378,4.320,6.400,7.494	55.787	101.547	92.601	29.664	1.66	0.292	0.749978	0.0936834	-3.00098	0	0	9;3;2;7;565;5719;879;948;7;2293;2183	1606;5794;161;4;5;4;11;9;6;4387;932	5.766,1.830,2.000,4.271,376.434,3114.684,628.258,739.878,4.829	1028.842,3535.241,161.000.2.441,3.331,2.178,7.862,7.024,4.139	61.345	117.365	68.061	29.057	1.109	0.248	0.739766	0.067023	-3.46434	0	0	YES	YES
chrXVI:355661-355673	chrXVI;355654;355699	uORF	Scer	N	0.0406667	0.0124167	0.000333333	12	7	26	AGUGCAUGC	AUG	CUUUUUUGA	0.772344	MLF	UGA	AAAGACUAAA	YPL104W|chrXVI;355654;355699|355661,AAG	YPL104W|chrXVI;355654;355699|WT	2;0;0;0;0;2;2;53;669;181;505	1;1;1;1;0;1;0;149;833;334;816	1.720,0.000,0.000,0.000,0.000,1.493,1.502,41.201,514.413	0.860,0.894,0.913.0.837,0.000,0.746,0.000,115.830,640.517	3.949	7.287	19.781	31.963	5.009	4.386	0.986633	0.978547	-0.0118734	0.024052	0.0256544	0;1;0;2;0;0;1;0;428;226;247	1;0;0;0;0;22;104;301;456;276;442	0.000,0.809,0.000,1.720,0.000,0.000,0.864,0.000,356.397	0.994,0.000,0.000.0.000,0.000,20.011,89.858,275.216,379.713	4.842	5.913	9.692	17.343	2.002	2.933	0.993558	0.946408	-0.0701427	3.5682e-40	4.8335e-40	1;0;0;1;0;0;0;66;653;187;235	4;2;0;0;0;1;119;504;499;257;600	0.641,0.000,0.000,0.610,0.000,0.000,0.000,51.511,450.491	2.562,1.220,0.000.0.000,0.000,0.545,85.054,393.353,344.250	5.003	6.876	7.327	18.707	1.465	2.721	0.987	0.932276	-0.0822916	1.68656e-50	2.56262e-50	YES	YES
chrIV:959890-oORF	chrIV;959971;959802	oORF	Scer	N	NA	NA	NA	NA	81	NA	UUGCGAUGA	AUG	NA	NA	NA	NA	NA	YDR249C|chrIV;959971;959802|959890,AAG	YDR249C|chrIV;959971;959802|WT	4317;4237;1;4;3;3;5;5;4;3449;19	7804;1444;1;2;2;7;4;5;7;2949;0	3713.585,3787.984,0.913,3.349,3.000,2.239,3.756,3.887,3.076	6713.184,1290.972,0.913.1.674,2.000,5.224,3.005,3.887,5.382	75.253	64.343	0.744	0	0.01	0	0.0448333	0.0218148	-1.03926	2.2724e-297	5.05775e-297	3767;4801;2;3;0;7;9;4;2;2265;75	5511;759;2;3;1;2;3;1;1;2729;293	3745.966,3882.318,2.000,2.580,0.000,6.367,7.776,3.657,1.665	5480.228,613.764,2.000.2.580,0.895,1.819,2.592,0.914,0.833	48.524	58.465	2.943	11.497	0.061	0.197	0.0426245	0.0156535	-1.4452	0	0	4599;4282;2;68;2;4;1;5;5;2325;78	5417;968;2;4;3;4;3;1;4;1567;314	2946.230,2612.686,2.000,41.490,1.333,2.178,0.715,3.902,3.449	3470.261,590.630,2.000.2.441,1.999,2.178,2.144,0.780,2.760	62.201	41.922	2.432	9.79	0.039	0.234	0.0421102	0.0203154	-1.05159	1.30518e-165	2.6872e-165	YES	YES
chrXIII:325550-325526	chrXIII;325590;325435	uORF	Scer	N	0.0123333	0.00773077	0.000666667	24	40	91	GAGCAAUGC	AUG	CUUACCGCAGAAUCACAUUAG	0.785719	MLTAESH	UAG	GUAGAGAAAC	YMR026C|chrXIII;325590;325435|325550,AAG	YMR026C|chrXIII;325590;325435|WT	1360;5868;113;1;4;8;6;6;6;5321;203	14769;3831;245;5;3;326;10;9;11;6922;0	1169.904,5246.139,103.122,0.837,4.000,5.971,4.507,4.664,4.614	12704.640,3425.010,223.583.4.186,3.000,243.311,7.512,6.996,8.458	116.097	151.029	7.952	0	0.068	0	0.0697444	0.0375028	-0.895081	0	0	3181;11030;16;3;9;9;6;3;8;5648;8	9148;5375;310;248;3;11;18;4;13;6038;366	3163.238,8919.385,16.000,2.580,8.059,8.186,5.184,2.743,6.662	9096.919,4346.482,310.000.213.275,2.686,10.005,15.552,3.657,10.825	121	129.355	0.314	14.361	0.003	0.111	0.0571398	0.0410916	-0.475655	0	0	1382;9430;50;3;3;4;12;7;4;3485;91	5638;3589;171;132;5;5;13;5;13;5705;107	885.343,5753.766,50.000,1.830,1.999,2.178,8.577,5.463,2.760	3611.839,2189.848,171.000.80.540,3.331,2.723,9.292,3.902,8.968	93.234	152.626	2.837	3.336	0.03	0.022	0.0655812	0.0465778	-0.493639	0	0	YES	YES
chrXIV:38609-38636	chrXIV;38580;38641	uORF	Scer	N	0.493	0.0786667	0.037	27	29	5	AGAAAAUGU	AUG	UGGUCAGUCCUCACGGCCACUUAG	0.617669	MWSVLTAT	UAG	NA	YNL319W|chrXIV;38580;38641|38609,AAG	YNL319W|chrXIV;38580;38641|WT	346;4380;111;17;1;5;5;4;1;2254;624	4505;1090;6;1;3;3;14;1;5;3085;671	297.637,3915.829,101.297,14.232,1.000,3.732,3.756,3.110,0.769	3875.307,974.487,5.476.0.837,3.000,2.239,10.516,0.777,3.845	49.179	67.311	24.442	26.283	0.497	0.39	0.0791415	0.0261095	-1.59986	0	0	567;3877;3;1;2;5;3;1;5;2644;601	7523;2204;89;2;56;50;4;3;995;3593;199	563.834,3135.128,3.000,0.860,1.791,4.548,2.592,0.914,4.164	7480.993,1782.260,89.000.1.720,50.143,45.479,3.456,2.743,828.539	56.644	76.975	23.582	7.808	0.416	0.101	0.0652752	0.107347	0.717674	0	0	383;4943;114;28;4;6;4;1;2;2223;1170	5808;885;3;5;3;0;7;4;3;3228;613	245.359,3015.998,114.000,17.084,2.665,3.268,2.859,0.780,1.380	3720.745,539.988,3.000.3.051,1.999,0.000,5.003,3.122,2.070	59.472	86.359	36.478	19.112	0.613	0.221	0.0754312	0.0199083	-1.92179	0	0	NO	YES
chrIV:305187-305202	chrIV;305076;305236	uORF	Scer	Y	0.99	0.989333	0.995667	15	111	34	UCACUUUGG	UUG	GCAAUAGGUUAA	0.835358	MAIG	UAA	AAAAAGCUCG	YDL084W|chrIV;305076;305236|305187,305202,AAG	YDL084W|chrIV;305076;305236|WT	1;2;0;1;99;0;1211;491;810;1274;1341	1;0;0;0;0;2;1700;452;2;639;851	0.860,1.788,0.000,0.837,99.000,0.000,909.647,381.695,622.832	0.860,0.000,0.000.0.000,0.000,1.493,1276.962,351.377,1.538	27.797	13.942	52.527	33.334	1.89	2.391	0.878808	0.842847	-0.0602775	8.6054e-58	1.27369e-57	1;4;0;0;0;179;1195;1141;973;1145;503	1;2;0;1;0;245;584;142;179;657;160	0.994,3.235,0.000,0.000,0.000,162.814,1032.508,1043.260,810.220	0.994,1.617,0.000.0.860,0.000,222.846,504.590,129.836,149.054	24.53	14.075	19.737	6.278	0.805	0.446	0.904741	0.843481	-0.101149	5.9318e-67	8.91005e-67	1;3;1;1;0;1;2605;1092;846;1227;718	1;2;0;1;1;420;89;1202;861;482;76	0.641,1.830,1.000,0.610,0.000,0.545,1861.902,852.265,583.638	0.641,1.220,0.000.0.610,0.666,228.741,63.612,938.116,593.986	32.826	12.895	22.385	2.369	0.682	0.184	0.885573	0.906371	0.0334904	1.09552e-82	1.87602e-82	NO	YES
chrXV:737852-737846	chrXV;737874;737726	uORF	Scer	N	0.0153333	0.010625	0.000666667	6	22	120	UCGAAACGU	ACG	UAA	1	M	UAA	AUUGGAUCCC	YOR209C|chrXV;737874;737726|737852,737846,AAG	YOR209C|chrXV;737874;737726|WT	0;0;172;0;734;1558;538;1;1;1594;487	13;8;668;3;1483;6064;6826;875;3;3296;1051	0.000,0.000,156.965,0.000,734.000,1162.818,404.121,0.777,0.769	11.183,7.152,609.606.2.512,1483.000,4525.886,5127.376,680.210,2.307	34.779	71.914	19.076	41.168	0.548	0.572	0.653778	0.727336	0.153822	8.4806e-170	1.5945e-169	1;0;1;0;825;913;1090;0;3;1161;266	11;7;26;2;889;2485;4603;6;7;3457;1513	0.994,0.000,1.000,0.000,738.718,830.443,941.785,0.000,2.498	10.939,5.661,26.000.1.720,796.025,2260.295,3977.099,5.486,5.829	24.873	74.061	10.437	59.367	0.42	0.802	0.709939	0.761116	0.100421	7.8656e-72	1.19914e-71	1;4;0;456;1633;690;572;3;0;793;394	6;12;74;3;191;5049;4496;238;5;2273;867	0.641,2.441,0.000,278.229,1087.994,375.788,408.832,2.341,0.000	3.844,7.322,74.000.1.830,127.255,2749.788,3213.479,185.750,3.449	21.215	60.81	12.284	27.031	0.579	0.445	0.615953	0.770835	0.323601	0	0	YES	YES
Spar_16:526074-526083	Spar_16;526041;526120	uORF	Spar	N	NA	NA	NA	9	33	37	GCUAAAUGU	AUG	UGUUAA	1	MC	UAA	AAUAGUACCC	YPL022W|Spar_16;526041;526120|526074,AAG	YPL022W|Spar_16;526041;526120|WT	28;28;16;272;4944;15466;6406;1586;15;9769;7698	945;9132;31;185;1196;10;13;179;13;5063;985	24.086,25.033,14.601,227.712,4944.000,11543.099,4811.891,1232.928,11.534	812.911,8164.236,28.290.154.878,1196.000,7.464,9.765,139.151,9.996	213.147	110.468	301.532	38.583	1.415	0.349	0.706744	0.142979	-2.30539	0	0	24;25;10;57;9723;8965;7286;3121;902;11188;8159	235;7907;185;340;5;155;12;77;10;5367;877	23.866,20.216,10.000,49.019,8706.128,8154.345,6295.274,2853.651,751.098	233.688,6393.978,185.000.292.393,4.477,140.984,10.368,70.404,8.327	239.686	114.98	320.141	34.412	1.336	0.299	0.716432	0.109068	-2.71561	0	0	22;27;10;96;5340;13103;9034;2095;1619;8388;10483	578;9103;215;9;5;12;8;5;3;3898;968	14.094,16.474,10.000,58.575,3557.799,7136.161,6456.977,1635.069,1116.915	370.281,5554.245,215.000.5.491,3.331,6.535,5.718,3.902,2.070	224.404	104.283	326.834	30.18	1.456	0.289	0.75361	0.0750951	-3.32703	0	0	YES	YES
Spar_5:255629-oORF	Spar_5;255620;255636	oORF	Spar	N	NA	NA	NA	NA	9	NA	UUGUUAUGU	AUG	NA	NA	NA	NA	NA	YER051W|Spar_5;255620;255636|255629,AAG	YER051W|Spar_5;255620;255636|WT	0;2;2;0;0;0;0;26;200;51;27	0;0;87;58;0;1;0;0;0;85;34	0.000,1.788,1.825,0.000,0.000,0.000,0.000,20.212,153.786	0.000,0.000,79.395.48.556,0.000,0.746,0.000,0.000,0.000	1.113	1.855	1.058	1.332	0.951	0.718	0.968327	0.303651	-1.67308	2.9704e-47	4.24741e-47	0;0;0;0;0;0;35;114;0;49;0	0;1;88;174;26;0;1;0;0;122;41	0.000,0.000,0.000,0.000,0.000,0.000,30.241,104.235,0.000	0.000,0.809,88.000.149.636,23.281,0.000,0.864,0.000,0.000	1.05	2.614	0	1.609	0	0.616	0.908672	0.348637	-1.38203	2.436e-60	3.58897e-60	0;0;0;0;0;39;0;1;113;32;44	0;4;63;114;8;1;0;0;0;79;58	0.000,0.000,0.000,0.000,0.000,21.240,0.000,0.780,77.956	0.000,2.441,63.000.69.557,5.330,0.545,0.000,0.000,0.000	0.856	2.113	1.372	1.808	1.603	0.856	0.934653	0.332186	-1.49244	2.4154e-40	3.51063e-40	YES	YES
chrXII:922047-922053	chrXII;921940;922062	uORF	Scer	N	0.0316667	0.0198333	0.0156667	6	107	9	GAGCUAUGU	AUG	UGA	1	M	UGA	NA	YLR400W|chrXII;921940;922062|922047,AAG	YLR400W|chrXII;921940;922062|WT	50049;4540;240;351;234;39;44;35;23;22391;1286	54430;3469;139;113;339;144;56;28;29;24788;2870	43053.324,4058.873,219.020,293.849,234.000,29.108,33.051,27.208,17.685	46821.963,3101.373,126.849.94.601,339.000,107.475,42.065,21.767,22.299	488.543	540.842	50.373	112.419	0.103	0.208	0.0222022	0.0206009	-0.107999	1.24848e-12	1.50002e-12	42417;3414;318;23;520;27;36;31;33;20135;2316	52689;8047;127;139;396;35;44;27;37;25501;1960	42180.152,2760.724,318.000,19.779,465.616,24.559,31.105,28.344,27.479	52394.795,6507.189,127.000.119.537,354.585,31.835,38.017,24.687,30.810	431.362	546.321	90.875	76.906	0.211	0.141	0.0211564	0.0211445	-0.000809046	1.67424e-28	2.15351e-28	44997;5447;139;327;20;25;29;25;34;17767;3169	44163;2807;109;98;51;24;44;15;30;20000;4348	28826.164,3323.517,139.000,199.520,13.325,13.616,20.728,19.512,23.456	28291.883,1712.706,109.000.59.795,33.979,13.071,31.449,11.707,20.696	475.321	535.06	98.802	135.56	0.208	0.253	0.0206679	0.0166268	-0.313886	1.3328e-26	1.80514e-26	YES	YES
Spar_12:933605-933626	Spar_12;933578;933673	uORF	Spar	N	NA	NA	NA	21	27	47	GUUUGAUGU	AUG	UGGACUGCGGUGCACUGA	0.662016	MWTAVH	UGA	UAAACAAAGA	YLR427W|Spar_12;933578;933673|933605,AAG	YLR427W|Spar_12;933578;933673|WT	2;218;1886;3701;3033;6;6;4;7;2928;3083	3;1787;4692;279;3;3;7;5;7;2910;805	1.720,194.897,1721.134,3098.392,3033.000,4.478,4.507,3.110,5.382	2.581,1597.623,4281.846.233.572,3.000,2.239,5.258,3.887,5.382	63.885	63.492	120.762	31.532	1.89	0.497	0.413122	0.20918	-0.981824	0	0	11;7;874;6083;2886;6;9;4;433;3365;3449	3;2554;5516;1451;4;8;3;3;11;2929;1199	10.939,5.661,874.000,5231.247,2584.170,5.457,7.776,3.657,360.560	2.983,2065.286,5516.000.1247.828,3.582,7.277,2.592,2.743,9.160	72.09	62.749	135.331	47.046	1.877	0.75	0.4394	0.22114	-0.990573	0	0	10;38;308;3418;2087;2;4;4;6;2605;3830	9;3005;3095;658;4;7;4;4;4;2736;1118	6.406,23.186,308.000,2085.500,1390.473,1.089,2.859,3.122,4.139	5.766,1833.517,3095.000.401.480,2.665,3.812,2.859,3.122,2.760	69.692	73.196	119.41	34.856	1.713	0.476	0.443238	0.197176	-1.1686	0	0	YES	YES
chrXIV:507720-oORF	chrXIV;507642;507757	oORF	Scer	Y	NA	NA	NA	NA	78	NA	GUUGAAUGG	AUG	NA	NA	NA	NA	NA	YNL063W|chrXIV;507642;507757|507720,507837,AAG	YNL063W|chrXIV;507642;507757|WT	11;7;48;3250;4949;1760;15;7;5;5264;378	3;1;776;1607;139;3;1;3;0;1296;0	9.462,6.258,43.804,2720.825,4949.000,1313.582,11.267,5.442,3.845	2.581,0.894,708.165.1345.343,139.000,2.239,0.751,2.332,0.000	114.854	28.277	14.806	0	0.129	0	0.524212	0.354403	-0.564757	0	0	9;7;7;3320;6430;74;6;5;5;4950;564	1;321;2118;3204;181;0;4;3;0;1333;169	8.950,5.661,7.000,2855.128,5757.523,67.309,5.184,4.572,4.164	0.994,259.576,2118.000.2755.370,162.070,0.000,3.456,2.743,0.000	106.046	28.558	22.13	6.631	0.209	0.232	0.493787	0.31444	-0.651103	0	0	14;11;3;3004;8160;1289;692;3;6;4177;855	3;2;726;2802;975;1;2;0;2;1337;56	8.969,6.712,3.000,1832.897,5436.637,702.016,494.601,2.341,4.139	1.922,1.220,726.000.1709.646,649.598,0.545,1.429,0.000,1.380	111.747	35.769	26.657	1.746	0.239	0.049	0.550958	0.396413	-0.474937	0	0	YES	YES
chrXVI:121257-121248	chrXVI;121305;121167	uORF	Scer	Y	0.988333	0.920909	0.803667	9	48	81	AUUGGAUGC	AUG	CUGUAA	0.632456	ML	UAA	GGAUAGAUUA	YPL227C|chrXVI;121305;121167|121257,121248,AAG	YPL227C|chrXVI;121305;121167|WT	2;4;3;92;423;3250;3357;6;626;2337;0	3;9;26;1998;3948;755;12;4;3;3850;0	1.720,3.576,2.738,77.020,423.000,2425.648,2521.623,4.664,481.349	2.581,8.046,23.727.1672.680,3948.000,563.497,9.014,3.110,2.307	50.99	84.002	0	0	0	0	0.769088	0.520989	-0.561897	0	0	4;8;1;3;128;2466;2022;5;4;1713;0	4;5;250;2157;3416;1078;5;5;3;4158;0	3.978,6.469,1.000,2.580,114.613,2243.013,1747.055,4.572,3.331	3.978,4.043,250.000.1854.973,3058.740,980.522,4.320,4.572,2.498	36.698	89.079	0	0	0	0	0.757347	0.510175	-0.569961	0	0	4;3;3;2;562;1771;2483;2341;555;978;0	5;1;0;762;2558;989;402;2;1;2883;0	2.562,1.830,3.000,1.220,374.435,964.523,1774.704,1827.063,382.883	3.203,0.610,0.000.464.936,1704.279,538.630,287.326,1.561,0.690	26.164	77.129	0	0	0	0	0.828865	0.585806	-0.500713	0	0	YES	YES
chrXI:557614-557650	chrXI;557544;557676	uORF	Scer	N	0.35	0.638611	0.792667	36	70	26	UAUACAUGC	AUG	CAACGCUUUUUUUGCGUUUUUUCUAUACAAUAG	0.755474	MQRFFCVFSIQ	UAG	UUGUUUAUUU	YKR061W|chrXI;557544;557676|557614,AAG	YKR061W|chrXI;557544;557676|WT	8439;119;31;2;1;5;6;2;7;3171;0	4398;169;1;1;3;4;9;1;2;2596;941	7259.426,106.389,28.290,1.674,1.000,3.732,4.507,1.555,5.382	3783.263,151.090,0.913.0.837,3.000,2.985,6.760,0.777,1.538	69.187	56.641	0	36.859	0	0.651	0.0126027	0.0144978	0.2021	0.054118	0.0572067	7791;357;28;1;1;1;7;5;5;2700;372	3986;385;132;4;1;1;5;0;0;2120;293	7747.497,288.687,28.000,0.860,0.895,0.910,6.048,4.572,4.164	3963.743,311.329,132.000.3.440,0.895,0.910,4.320,0.000,0.000	57.843	45.418	14.596	11.497	0.252	0.253	0.0131346	0.0209043	0.670425	9.2634e-09	1.05268e-08	2862;1121;1;1;1;4;3;5;4;2772;368	3290;997;1;3;0;0;4;3;2;2433;307	1833.466,683.984,1.000,0.610,0.666,2.178,2.144,3.902,2.760	2107.653,608.325,1.000.1.830,0.000,0.000,2.859,2.341,1.380	74.159	65.09	11.473	9.571	0.155	0.147	0.0300729	0.0253668	-0.24552	0.00197326	0.00216301	NO	NO
chrI:186744-186756	chrI;186696;186835	uORF	Scer	N	0.00233333	0.00133333	0.000333333	12	48	79	UGAUUAUGC	AUG	CUUAAUUGA	0.772344	MLN	UGA	UUCCUAUUUU	YAR031W|chrI;186696;186835|186744,AAG	YAR031W|chrI;186696;186835|WT	10575;148;4;8;4;5;8;5;8;4463;0	5615;1587;177;2;49;4;2;181;0;3275;0	9096.863,132.316,3.650,6.697,4.000,3.732,6.009,3.887,6.151	4830.155,1418.818,161.527.1.674,49.000,2.985,1.502,140.706,0.000	97.377	71.456	0	0	0	0	0.0121843	0.0524308	2.1054	5.2242e-160	9.66845e-160	9738;961;56;3;6;1;5;3;4;3112;0	4763;1139;6;2;108;4;2;4;4;3259;0	9683.625,777.111,56.000,2.580,5.372,0.910,4.320,2.743,3.331	4736.404,921.050,6.000.1.720,96.705,3.638,1.728,3.657,3.331	66.67	69.819	0	0	0	0	0.0153806	0.0296283	0.945866	6.8734e-26	8.72851e-26	6864;377;3;3;5;0;8;3;4;2056;0	6657;511;35;89;0;4;5;5;5;2232;0	4397.244,230.029,3.000,1.830,3.331,0.000,5.718,2.341,2.760	4264.635,311.789,35.000.54.304,0.000,2.178,3.574,3.902,3.449	55.004	59.713	0	0	0	0	0.0148542	0.021922	0.561509	0.0028834	0.00315175	YES	YES
chrV:559358-559427	chrV;559316;559453	uORF	Scer	N	0.000333333	0.0326087	0.17	69	42	26	GUGGGAUGU	AUG	UAUAGUCUCUUGCCUCAAAAUGUCCAGGAUAGUAGGUUAAUAGUGUCCAAUUACAUAGCUACUUAA	0.711799	MYSLLPQNVQDSRLIVSNYIAT	UAA	UCUUUUAUUG	YER185W|chrV;559316;559453|559358,AAG	YER185W|chrV;559316;559453|WT	10500;6790;4;8;8;10;21;9;7;5353;570	12904;9006;7;54;6;16;13;16;8;7264;264	9032.346,6070.430,3.650,6.697,8.000,7.464,15.774,6.996,5.382	11100.324,8051.589,6.388.45.208,6.000,11.942,9.765,12.438,6.151	116.796	158.491	22.327	10.341	0.191	0.065	0.0382214	0.0398409	0.059868	0.0015662	0.00171191	10083;4218;3;4;7;11;7;6;7;5837;364	8761;6746;418;16;9;11;15;12;17;7602;427	10026.698,3410.876,3.000,3.440,6.268,10.005,6.048,5.486,5.829	8712.080,5455.138,418.000.13.760,8.059,10.005,12.960,10.972,14.156	125.049	162.862	14.283	16.755	0.114	0.103	0.0263118	0.0417986	0.667746	2.6528e-114	4.4812e-114	8515;6369;31;6;7;207;11;5;9;4359;720	13487;9083;3;64;8;10;15;11;10;6541;386	5454.914,3886.080,31.000,3.661,4.664,112.736,7.862,3.902,6.209	8640.098,5542.042,3.000.39.050,5.330,5.446,10.721,8.585,6.899	116.616	174.991	22.448	12.035	0.192	0.069	0.0448729	0.0357255	-0.328889	1.24264e-06	1.42951e-06	NO	YES
Spar_4:582359-oORF	Spar_4;582413;582349	oORF	Spar	N	NA	NA	NA	NA	54	NA	GCUAUAUGU	AUG	NA	NA	NA	NA	NA	YDR067C|Spar_4;582413;582349|582359,AAG	YDR067C|Spar_4;582413;582349|WT	454;3566;219;0;3;4;8;5;4;3001;1186	672;3804;3;4;3;5;5;5;2;3207;842	390.541,3188.093,199.856,0.000,3.000,2.985,6.009,3.887,3.076	578.070,3400.871,2.738.3.349,3.000,3.732,3.756,3.887,1.538	65.478	69.973	46.456	32.981	0.709	0.471	0.0824321	0.0700459	-0.234905	5.2792e-11	6.24591e-11	332;3946;105;51;35;10;224;3;1;2745;920	1295;3723;61;3;3;6;5;5;2;2572;1203	330.146,3190.924,105.000,43.859,31.340,9.096,193.541,2.743,0.833	1287.769,3010.596,61.000.2.580,2.686,5.457,4.320,4.572,1.665	58.808	55.101	36.099	47.203	0.614	0.857	0.118644	0.0588207	-1.01224	6.9276e-95	1.1206e-94	496;4970;39;87;3;1;78;1;3;2689;1224	247;4460;173;2;79;3;5;0;2;2287;1203	317.750,3032.472,39.000,53.083,1.999,0.545,55.750,0.780,2.070	158.234,2721.293,173.000.1.220,52.634,1.634,3.574,0.000,1.380	71.939	61.184	38.161	37.507	0.53	0.613	0.0849636	0.0866525	0.0283977	5.355e-06	6.12546e-06	NO	YES
Spar_4:992697-992727	Spar_4;992638;992762	uORF	Spar	N	NA	NA	NA	30	59	35	UUCAUAUGA	AUG	AAAUCUGUGUCUUUUAACGUUCAUUAG	0.886471	MKSVSFNVH	UAG	CAGUAUAUUC	YDR357C|Spar_4;992638;992762|992697,AAG	YDR357C|Spar_4;992638;992762|WT	7;5;1341;9364;2123;10;13;7;11;5248;2459	6;6908;2048;104;6;12;16;9;10;6005;1315	6.022,4.470,1223.776,7839.325,2123.000,7.464,9.765,5.442,8.458	5.161,6175.925,1868.973.87.066,6.000,8.956,12.018,6.996,7.689	114.505	131.021	96.32	51.509	0.841	0.393	0.405579	0.122208	-1.73065	0	0	13;327;496;6833;1443;6;12;111;9;5838;1885	121;12568;2683;525;1;13;4;9;5;5782;1281	12.927,264.428,496.000,5876.231,1292.085,5.457,10.368,101.492,7.494	120.324,10163.086,2683.000.451.489,0.895,11.824,3.456,8.229,4.164	125.07	123.871	73.963	50.264	0.591	0.406	0.396494	0.116261	-1.76993	0	0	6;6;668;7066;1418;913;7;7;6;3197;3209	162;6856;1490;8;5;6;9;6;10;4031;2869	3.844,3.661,668.000,4311.335,944.749,497.238,5.003,5.463,4.139	103.781,4183.226,1490.000.4.881,3.331,3.268,6.433,4.683,6.899	85.529	107.841	100.049	89.448	1.17	0.829	0.4311	0.116927	-1.88242	0	0	YES	YES
chrX:352184-352160	chrX;352223;352108	uORF	Scer	Y	0.00466667	0.00138462	0.000666667	24	39	52	CUACUUUGA	UUG	AAGGAAUCCUCAAGAUAUUAA	0.860985	MKESSRY	UAA	ACCCACCAAU	YJL047C|chrX;352223;352108|352184,352160,AAG	YJL047C|chrX;352223;352108|WT	31;1081;15;601;5170;20447;13492;1135;19;12481;9468	21;9;5;3493;10359;3416;1421;9;14;8722;6360	26.667,966.441,13.689,503.143,5170.000,15260.684,10134.567,882.329,14.610	18.065,8.046,4.563.2924.259,10359.000,2549.543,1067.390,6.996,10.765	272.319	190.303	370.864	249.123	1.362	1.309	0.703642	0.564385	-0.318164	0	0	440;3584;15;297;7425;15650;14873;1386;608;14772;7761	23;205;177;3785;8111;2360;957;10;15;8161;6092	437.543,2898.194,15.000,255.414,6648.462,14234.858,12850.619,1267.273,506.283	22.872,165.773,177.000.3255.017,7262.717,2146.598,826.870,9.143,12.491	316.468	174.837	304.524	239.036	0.962	1.367	0.677509	0.540712	-0.325379	0	0	472;1127;14;281;3924;14033;10014;140;246;8620;8692	12;83;293;3431;12384;4531;761;162;408;7694;8432	302.375,687.645,14.000,171.453,2614.383,7642.658,7157.424,109.265,169.710	7.687,50.643,293.000.2093.432,8250.896,2467.675,543.919,126.435,281.471	230.611	205.838	270.995	262.889	1.175	1.277	0.703014	0.573603	-0.293501	0	0	YES	YES
Spar_15:630483-630471	Spar_15;630551;630453	uORF	Spar	N	NA	NA	NA	12	68	18	GCGCCAUGU	AUG	UGGCACUAA	0.823094	MWH	UAA	GCCAUGUGGU	YOR186C-A|Spar_15;630551;630453|630483,AAG	YOR186C-A|Spar_15;630551;630453|WT	14845;524;6;8;213;14;14;9;6;7334;1076	9128;4254;153;6;1;14;15;6;10;5419;584	12770.017,468.469,5.476,6.697,213.000,10.449,10.516,6.996,4.614	7852.120,3803.182,139.625.5.023,1.000,10.449,11.267,4.664,7.689	160.018	118.236	42.147	22.875	0.263	0.193	0.0217969	0.0358736	0.718802	0	0	11645;7582;183;173;8;12;11;13;10;6443;758	8549;4011;76;5;7;2;9;3;8;6598;727	11579.977,6131.168,183.000,148.776,7.163,10.915,9.504,11.886,8.327	8501.264,3243.486,76.000.4.300,6.268,1.819,7.776,2.743,6.662	138.032	141.352	29.742	28.526	0.215	0.202	0.0370922	0.0287803	-0.366032	1.0825e-31	1.41449e-31	9144;2552;4;8;6;11;12;5;15;5481;1361	9365;2554;124;6;8;12;18;7;7;5464;818	5857.867,1557.117,4.000,4.881,3.998,5.991,8.577,3.902,10.348	5999.445,1558.337,124.000.3.661,5.330,6.535,12.865,5.463,4.829	146.633	146.178	42.433	25.503	0.289	0.174	0.02563	0.0287795	0.167207	0.2092	0.218748	NO	NO
Spar_13:61934-61904	Spar_13;61934;61878	uORF	Spar	N	NA	NA	NA	30	0	26	ND-too-cl	AUG	CUUUGUCAAAGCGCCAUAAGUGCGUGA	0.620171	MLCQSAISA	UGA	GUUUUUUCCU	YML104C|Spar_13;61934;61878|61934,AAG	YML104C|Spar_13;61934;61878|WT	3590;736;83;1;3;4;8;3;6;2510;791	9249;690;29;25;6;6;4;5;5;3769;1022	3088.202,658.002,75.745,0.837,3.000,2.985,6.009,2.332,4.614	7956.207,616.877,26.465.20.929,6.000,4.478,3.005,3.887,3.845	54.765	82.235	30.984	40.032	0.566	0.487	0.0294595	0.0170727	-0.787043	7.1786e-26	9.30676e-26	3459;1675;3;40;54;3;5;1;5;2518;790	6599;1050;71;86;8;6;46;8;5;3633;1100	3439.686,1354.485,3.000,34.399,48.352,2.729,4.320,0.914,4.164	6562.152,849.080,71.000.73.958,7.163,5.457,39.745,7.315,4.164	53.944	77.832	30.998	43.162	0.575	0.555	0.0362386	0.0279089	-0.376801	2.1384e-47	3.00157e-47	3751;1631;4;2;1;3;5;8;7;2107;1164	8600;525;3;82;3;9;7;5;866;4005;1822	2402.981,995.163,4.000,1.220,0.666,1.634,3.574,6.244,4.829	5509.368,320.332,3.000.50.032,1.999,4.902,5.003,3.902,597.436	56.369	107.146	36.291	56.805	0.644	0.53	0.0317867	0.108127	1.76622	2.062e-21	2.69317e-21	NO	YES
chrIV:1401255-1401237	chrIV;1401323;1401214	uORF	Scer	N	0.000333333	0.00105	0.00333333	18	68	23	UGCCGAUUU	AUU	UUUGGUUUCCAAUAG	0.926719	MFGFQ	UAG	UAUAGGUUUA	YDR470C|chrIV;1401323;1401214|1401255,1401237,AAG	YDR470C|chrIV;1401323;1401214|WT	2541;8038;6;4;6;9;9;11;6;4754;867	1652;6745;3;4;7;7;8;2;4;5695;969	2185.828,7186.173,5.476,3.349,6.000,6.717,6.760,8.551,4.614	1421.089,6030.198,2.738.3.349,7.000,5.224,6.009,1.555,3.076	103.726	124.258	33.961	37.956	0.327	0.305	0.0634297	0.0660625	0.0586727	2.938e-06	3.32523e-06	557;10439;106;4;4;10;11;7;6;4407;163	849;7826;3;5;6;6;11;4;4;4367;624	553.890,8441.474,106.000,3.440,3.582,9.096,9.504,6.400,4.996	844.259,6328.478,3.000.4.300,5.372,5.457,9.504,3.657,3.331	94.413	93.556	6.396	24.484	0.068	0.262	0.0725761	0.0672793	-0.109332	5.3224e-13	6.25122e-13	1355;7680;56;4;7;5;6;4;7;3411;242	2545;11955;2;0;5;2;11;6;8;3688;133	868.046,4685.994,56.000,2.441,4.664,2.723,4.288,3.122,4.829	1630.388,7294.408,2.000.0.000,3.331,1.089,7.862,4.683,5.519	91.254	98.665	7.545	4.147	0.083	0.042	0.0649899	0.0606763	-0.0990813	0.00014998	0.000167884	NO	YES
Spar_15:234165-oORF	Spar_15;234232;234133	oORF	Spar	N	NA	NA	NA	NA	67	NA	AAAAAAUGU	AUG	NA	NA	NA	NA	NA	YOL043C|Spar_15;234232;234133|234165,AAG	YOL043C|Spar_15;234232;234133|WT	14;16;13;116;96;3521;5547;4559;3117;5483;3524	5576;3698;311;8;1;8;8;11;9;4144;377	12.043,14.304,11.864,97.113,96.000,2627.910,4166.650,3544.086,2396.748	4796.606,3306.104,283.814.6.697,1.000,5.971,6.009,8.551,6.920	119.632	90.417	138.036	14.767	1.154	0.163	0.846346	0.0464754	-4.18671	0	0	9;12;336;7;426;6380;5749;6656;2559;6481;4666	2894;5504;227;319;3;6;2;9;10;4179;722	8.950,9.704,336.000,6.020,381.447,5803.092,4967.270,6085.838,2130.887	2877.840,4450.797,227.000.274.333,2.686,5.457,1.728,8.229,8.327	138.846	89.529	183.083	28.33	1.319	0.316	0.828734	0.0667521	-3.63403	0	0	11;13;38;133;8;1746;9074;3599;1205;3414;7206	8257;3708;55;3;5;7;7;5;7;3344;479	7.047,7.932,38.000,81.150,5.330,950.907,6485.567,2808.884,831.305	5289.633,2262.456,55.000.1.830,3.331,3.812,5.003,3.902,4.829	91.335	89.462	224.665	14.934	2.46	0.167	0.851903	0.0309906	-4.78079	0	0	YES	YES
Spar_8:339667-339679	Spar_8;339653;339713	uORF	Spar	N	NA	NA	NA	12	14	34	AGUAUAUGG	AUG	GUGCUUUAG	0.612481	MVL	UAG	AUCAGAGCAG	YHR127W|Spar_8;339653;339713|339667,AAG	YHR127W|Spar_8;339653;339713|WT	0;2;1;0;2;1;2;111;465;577;485	5;6;0;37;5;2055;1132;2709;317;1202;2162	0.000,1.788,0.913,0.000,2.000,0.746,1.502,86.289,357.551	4.301,5.364,0.000.30.976,5.000,1533.756,850.306,2105.929,243.750	12.589	26.226	18.998	84.686	1.509	3.229	0.968808	0.822211	-0.236702	3.139e-184	6.01928e-184	0;0;1;0;0;0;128;103;605;465;824	7;4;2;11;34;420;1087;1287;612;1716;2475	0.000,0.000,1.000,0.000,0.000,0.000,110.595,94.177,503.785	6.961,3.235,2.000.9.460,30.444,382.022,939.193,1176.754,509.614	9.962	36.763	32.332	97.113	3.246	2.642	0.963583	0.876377	-0.136858	7.4674e-121	1.28408e-120	2;0;0;0;1;1;0;0;961;394;781	2;4;2;1;110;383;1763;1432;1215;1217;3094	1.281,0.000,0.000,0.000,0.666,0.545,0.000,0.000,662.974	1.281,2.441,2.000.0.610,73.288,208.590,1260.090,1117.622,838.204	10.541	32.558	24.35	96.463	2.31	2.963	0.995919	0.884169	-0.171706	5.558e-208	1.22339e-207	YES	YES
chrIII:163131-163077	chrIII;163218;163067	uORF	Scer	Y	0.980333	0.770232	0.913333	54	87	10	AACUUUUGU	UUG	UUCCUACAUAUCCUUUGUUUGUUUCUCCUCUUCCCAUUUCAGCACUUUUAA	0.651169	MFLHILCLFLLFPFQHF	UAA	NA	YCR024C-A|chrIII;163218;163067|163131,163077,AAG	YCR024C-A|chrIII;163218;163067|WT	5;3;1;2;0;4;3;3984;1445;2031;173	4;3;1;4;4;327;791;1072;5138;1916;301	4.301,2.682,0.913,1.674,0.000,2.985,2.253,3097.091,1111.101	3.441,2.682,0.913.3.349,4.000,244.058,594.163,833.354,3950.751	44.314	41.805	6.776	11.79	0.153	0.282	0.916636	0.95117	0.0533546	1.71416e-170	3.22935e-170	4;2;1;3;2;2;267;2391;2014;1414;120	5;4;0;2;3;225;789;5094;4894;1566;152	3.978,1.617,1.000,2.580,1.791,1.819,230.694,2186.184,1677.064	4.972,3.235,0.000.1.720,2.686,204.655,681.714,4657.641,4075.248	30.293	33.549	4.709	5.964	0.155	0.178	0.950479	0.946815	-0.00557258	0.52098	0.531171	6;2;0;1;1;1;1297;1939;3177;1000;130	1;6;0;4;5;4;680;1893;4782;1335;209	3.844,1.220,0.000,0.610,0.666,0.545,927.020,1513.317,2191.748	0.641,3.661,0.000.2.441,3.331,2.178,486.024,1477.415,3299.005	26.753	35.715	4.053	6.516	0.151	0.182	0.935982	0.95705	0.0321138	5.3856e-53	8.29693e-53	NO	NO
chrII:296058-296025	chrII;296063;296002	uORF	Scer	Y	0.479	0.125914	0.00366667	33	5	23	ND-too-cl	AUG	AUAAGAUUUUUCAUCAACCAAUCUAGCUGA	0.764335	MIRFFINQSS	UGA	GCAUACUGUU	YBR028C|chrII;296063;296002|296058,296025,AAG	YBR028C|chrII;296063;296002|WT	19;15;10;132;1820;7371;5290;1059;12;5144;5024	4;2243;2956;360;26;6;8;4;7;3024;504	16.344,13.410,9.126,110.507,1820.000,5501.370,3973.604,823.248,9.227	3.441,2005.298,2697.599.301.384,26.000,4.478,6.009,3.110,5.382	112.235	65.98	196.791	19.742	1.753	0.299	0.733565	0.19127	-1.93931	0	0	21;13;8;32;2602;6250;6536;427;696;5623;4945	26;2362;3913;333;3;7;9;2;9;3216;1340	20.883,10.512,8.000,27.519,2329.872,5684.847,5647.256,390.423,579.561	25.855,1910.026,3913.000.286.373,2.686,6.367,7.776,1.829,7.494	120.464	68.898	194.031	52.579	1.611	0.763	0.748138	0.194797	-1.94133	0	0	14;21;3;3;1675;8129;4824;1311;7;5170;5656	56;4089;3135;450;4;3;4;3;3;3032;1803	8.969,12.813,3.000,1.830,1115.976,4427.219,3447.914,1023.186,4.829	35.875,2494.926,3135.000.274.568,2.665,1.634,2.859,2.341,2.070	138.313	81.115	176.34	56.213	1.275	0.693	0.754508	0.177762	-2.08559	0	0	YES	YES
Spar_4:1315725-oORF	Spar_4;1315710;1315737	oORF	Spar	N	NA	NA	NA	NA	15	NA	UAGAGAUGU	AUG	NA	NA	NA	NA	NA	YDR438W|Spar_4;1315710;1315737|1315725,AAG	YDR438W|Spar_4;1315710;1315737|WT	1;1;0;0;1;86;800;80;131;98;308	236;490;1;0;0;0;2;26;1;202;60	0.860,0.894,0.000,0.000,1.000,64.186,600.923,62.191,100.730	203.013,438.072,0.913.0.000,0.000,0.000,1.502,20.212,0.769	2.138	4.407	12.064	2.35	5.643	0.533	0.843708	0.0850376	-3.31057	3.4632e-215	6.98407e-215	2;0;0;0;1;0;199;158;32;103;332	79;359;19;0;2;1;1;0;0;217;107	1.989,0.000,0.000,0.000,0.895,0.000,171.941,144.465,26.646	78.559,290.305,19.000.0.000,1.791,0.910,0.864,0.000,0.000	2.207	4.649	13.027	4.198	5.903	0.903	0.884452	0.0731408	-3.59604	1.95294e-119	3.34352e-119	5;0;1;0;1;63;132;77;81;117;505	89;525;0;1;0;0;0;0;0;196;225	3.203,0.000,1.000,0.000,0.666,34.311,94.346,60.096,55.880	57.016,320.332,0.000.0.610,0.000,0.000,0.000,0.000,0.000	3.13	5.244	15.745	7.015	5.03	1.338	0.854433	0.0611442	-3.80468	1.78946e-95	3.16576e-95	YES	YES
chrIV:553164-553239	chrIV;553161;553253	uORF	Scer	N	0.0986667	0.0125867	0.00366667	75	3	14	ND-too-cl	AUG	AAAAUAAAUGAGAAUGCAUAUCACCUUUCCUUCGAAGAAAAAGGAUUUUCAAAAGAUCUGCACGCCUGUUGA	0.755166	MKINENAYHLSFEEKGFSKDLHAC	UGA	CAAGCUUCCA	YDR049W|chrIV;553161;553253|553164,AAG	YDR049W|chrIV;553161;553253|WT	884;205;2;0;1;1;2;1;0;1062;1	5066;381;3;3;183;4;3;2;2;2666;500	760.438,183.275,1.825,0.000,1.000,0.746,1.502,0.777,0.000	4357.892,340.624,2.738.2.512,183.000,2.985,2.253,1.555,1.538	23.171	58.169	0.039	19.585	0.002	0.337	0.0265886	0.035642	0.422768	4.1292e-05	4.62028e-05	1910;632;55;1;0;4;0;1;0;554;314	3385;2540;82;3;128;3;5;2;4;3435;515	1899.335,511.065,55.000,0.860,0.000,3.638,0.000,0.914,0.000	3366.099,2053.965,82.000.2.580,114.613,2.729,4.320,1.829,3.331	11.869	73.59	12.321	20.207	1.038	0.275	0.0279382	0.0478176	0.775304	3.3358e-34	4.40299e-34	1213;240;0;1;0;1;1;1;2;633;152	4570;1356;1;1;2;4;6;4;3;2556;1056	777.077,146.437,0.000,0.610,0.000,0.545,0.715,0.780,1.380	2927.652,827.371,1.000.0.610,1.333,2.178,4.288,3.122,2.070	16.935	68.381	4.739	32.923	0.28	0.481	0.0234624	0.0259557	0.145701	0.0047522	0.00517623	YES	YES
Spar_8:232392-oORF	Spar_8;232368;232396	oORF	Spar	N	NA	NA	NA	NA	24	NA	GGCAUAUGG	AUG	NA	NA	NA	NA	NA	YHR078W|Spar_8;232368;232396|232392,AAG	YHR078W|Spar_8;232368;232396|WT	0;0;1;1;49;252;243;0;0;93;81	0;0;22;127;0;1;0;0;0;82;25	0.000,0.000,0.913,0.837,49.000,188.081,182.530,0.000,0.000	0.000,0.000,20.077.106.321,0.000,0.746,0.000,0.000,0.000	2.029	1.789	3.173	0.979	1.564	0.547	0.742225	0.368874	-1.00873	6.9252e-65	1.05102e-64	0;0;2;0;1;112;0;7;0;116;33	0;0;37;99;36;0;0;0;1;85;5	0.000,0.000,2.000,0.000,0.895,101.872,0.000,6.400,0.000	0.000,0.000,37.000.85.138,32.235,0.000,0.000,0.000,0.833	2.485	1.821	1.295	0.196	0.521	0.108	0.706279	0.385322	-0.874172	1.18014e-39	1.59082e-39	0;1;0;0;19;151;66;37;0;75;28	0;0;103;99;2;0;0;0;1;37;3	0.000,0.610,0.000,0.000,12.659,82.238,47.173,28.877,0.000	0.000,0.000,103.000.60.405,1.333,0.000,0.000,0.000,0.690	2.006	0.99	0.873	0.094	0.435	0.095	0.761369	0.30854	-1.30314	7.058e-55	1.09496e-54	YES	YES
chrVI:207406-207421	chrVI;207376;207451	uORF	Scer	Y	0.000666667	0.00546667	0.000333333	15	30	30	UAUCUAUGU	AUG	UUUACAUAUUAG	0.973451	MFTY	UAG	GGUUCAACAG	YFR027W|chrVI;207376;207451|207406,207421,AAG	YFR027W|chrVI;207376;207451|WT	24;20;11;8;12;17;3902;9412;15276;8056;242	12;13;777;10065;3923;963;23;12;15;7064;0	20.645,17.880,10.038,6.697,12.000,12.688,2931.002,7316.723,11746.142	10.323,11.622,709.078.8426.187,3923.000,718.738,17.277,9.329,11.534	175.772	154.127	9.479	0	0.054	0	0.938282	0.445699	-1.07395	0	0	25;26;6;11;13;463;4116;9982;15120;8086;271	15;25;899;11292;9808;681;15;17;18;7346;379	24.860,21.025,6.000,9.460,11.640,421.133,3556.320,9126.928,12590.468	14.916,20.216,899.000.9710.873,8782.238,619.421,12.960,15.544,14.989	173.23	157.377	10.633	14.871	0.061	0.094	0.945577	0.458037	-1.04573	0	0	19;176;13;7;12;432;2287;9149;14309;6991;611	20;12;606;11044;4246;954;43;218;12;6845;371	12.172,107.387,13.000,4.271,7.995,235.276,1634.615,7140.451,9871.489	12.812,7.322,606.000.6738.520,2828.917,519.568,30.734,170.141,8.279	187.03	183.124	19.049	11.567	0.102	0.063	0.94014	0.45525	-1.04622	0	0	YES	YES
Spar_16:450278-450269	Spar_16;450285;450207	uORF	Spar	N	NA	NA	NA	9	7	62	UAGUGAUGC	AUG	CGAUGA	0.383886	MR	UGA	GCUGAUAAUA	YPL068C|Spar_16;450285;450207|450278,AAG	YPL068C|Spar_16;450285;450207|WT	3568;8514;270;7;168;9;14;9;12;7633;0	2973;17426;381;224;311;9;754;11;14;9477;0	3069.277,7611.729,246.398,5.860,168.000,6.717,10.516,6.996,9.227	2557.444,15579.279,347.695.187.528,311.000,6.717,566.370,8.551,10.765	166.542	206.776	0	0	0	0	0.0711982	0.103961	0.546127	2.8516e-126	4.98634e-126	2413;9671;253;7;10;13;9;9;17;8597;261	4357;15550;336;195;139;15;19;19;18;11556;83	2399.526,7820.433,253.000,6.020,8.954,11.824,7.776,8.229,14.156	4332.671,12574.473,336.000.167.696,124.463,13.644,16.416,17.372,14.989	184.178	247.57	10.241	3.257	0.056	0.013	0.0649573	0.0682422	0.071171	0.157028	0.162251	3790;11490;333;86;7;125;15;4;9;6890;711	3267;14674;8;55;145;12;142;11;16;9405;396	2427.965,7010.686,333.000,52.473,4.664,68.078,10.721,3.122,6.209	2092.919,8953.421,8.000.33.558,96.607,6.535,101.493,8.585,11.038	184.328	251.612	22.167	12.346	0.12	0.049	0.0688001	0.072631	0.0781747	9.3668e-07	1.07914e-06	YES	NO
Spar_15:380711-380699	Spar_15;380738;380623	uORF	Spar	N	NA	NA	NA	12	27	76	UCUAUAUGC	AUG	CCCUCAUAG	0.680957	MPS	UAG	AACUAUAGUU	YOR033C|Spar_15;380738;380623|380711,AAG	YOR033C|Spar_15;380738;380623|WT	3;3;3;2;2;229;1289;1751;3230;2396;1428	4;2;28;580;2886;2;794;4;2;1400;548	2.581,2.682,2.738,1.674,2.000,170.915,968.237,1361.196,2483.637	3.441,1.788,25.552.485.563,2886.000,1.493,596.416,3.110,1.538	52.278	30.546	55.935	21.465	1.07	0.703	0.925173	0.570855	-0.6966	0	0	4;4;1;1;7;8;2524;3792;1803;1454;1698	3;2;105;175;2397;211;5;3;1;2237;721	3.978,3.235,1.000,0.860,6.268,7.277,2180.795,3467.172,1501.363	2.983,1.617,105.000.150.496,2146.312,191.920,4.320,2.743,0.833	31.15	47.924	66.626	28.29	2.139	0.59	0.915111	0.537271	-0.768297	0	0	6;5;1;0;3;4;3312;3860;2623;1391;1259	3;2;0;162;3517;1227;5;3;2;1172;884	3.844,3.051,1.000,0.000,1.999,2.178,2367.225,3012.585,1809.555	1.922,1.220,0.000.98.845,2343.217,668.249,3.574,2.341,1.380	37.213	31.355	39.252	27.561	1.055	0.879	0.907047	0.583533	-0.636365	0	0	YES	YES
chrVII:621922-621886	chrVII;621945;621799	uORF	Scer	N	0	0.268211	0.864333	36	23	87	UGUAUAUGU	AUG	UUGUUUAGUUUAAUAUUUGAUAAAAACAUAUAA	0.844755	MLFSLIFDKNI	UAA	AAAGGGCAAU	YGR066C|chrVII;621945;621799|621922,AAG	YGR066C|chrVII;621945;621799|WT	3070;831;0;1;0;2;0;3;0;1692;209	1152;116;0;0;1;0;0;1;1;505;0	2640.886,742.935,0.000,0.837,0.000,1.493,0.000,2.332,0.000	990.977,103.707,0.000.0.000,1.000,0.000,0.000,0.777,0.769	36.917	11.018	8.187	0	0.222	0	0.0246413	0.0175815	-0.487021	1.13622e-09	1.32864e-09	1409;2129;1;2;3;2;4;0;1;1036;6	1396;525;102;0;3;0;1;1;2;696;0	1401.132,1721.611,1.000,1.720,2.686,1.819,3.456,0.000,0.833	1388.205,424.540,102.000.0.000,2.686,0.000,0.864,0.914,1.665	22.195	14.911	0.235	0	0.011	0	0.0455021	0.0370673	-0.295788	1.31604e-48	1.85503e-48	1278;669;0;0;1;0;2;1;2;889;43	326;260;0;0;0;1;0;0;0;140;0	818.718,408.194,0.000,0.000,0.666,0.000,1.429,0.780,1.380	208.843,158.640,0.000.0.000,0.000,0.545,0.000,0.000,0.000	23.783	3.745	1.341	0	0.056	0	0.0329998	0.0368092	0.157611	0.0050436	0.00549105	NO	YES
chrXVI:264585-oORF	chrXVI;264542;264601	oORF	Scer	N	NA	NA	NA	NA	43	NA	UAUUAAUGC	AUG	NA	NA	NA	NA	NA	YPL152W-A|chrXVI;264542;264601|264585,AAG	YPL152W-A|chrXVI;264542;264601|WT	9;8;2;350;2741;1994;334;2;3;2347;2181	4;315;3995;1568;326;3;4;7;6;2651;870	7.742,7.152,1.825,293.012,2741.000,1488.228,250.885,1.555,2.307	3.441,281.618,3645.775.1312.694,326.000,2.239,3.005,5.442,4.614	51.209	57.841	85.43	34.078	1.668	0.589	0.604169	0.290763	-1.05511	0	0	8;9;15;76;3535;1738;1309;6;301;1751;1793	4;217;4565;998;85;92;7;5;3;2443;1877	7.955,7.278,15.000,65.358,3165.295,1580.842,1131.007,5.486,250.644	3.978,175.477,4565.000.858.258,76.110,83.681,6.048,4.572,2.498	37.513	52.338	70.353	73.649	1.875	1.407	0.655915	0.266739	-1.29808	0	0	5;2;2;424;3012;3274;823;68;154;2189;3034	3;320;2704;1192;104;89;6;3;2;2429;1243	3.203,1.220,2.000,258.704,2006.759,1783.087,588.233,53.071,106.241	1.922,195.250,2704.000.727.301,69.290,48.471,4.288,2.341,1.380	58.562	64.983	94.593	38.754	1.615	0.596	0.650997	0.278154	-1.22676	0	0	YES	YES
chrXII:39525-39510	chrXII;39541;39471	uORF	Scer	Y	0	0.00923529	0.00266667	15	16	39	CAGCAAUGA	AUG	AUUUUUCUAUAA	0.845365	MIFL	UAA	UCUUCUAAAG	YLL051C|chrXII;39541;39471|39525,39510,AAG	YLL051C|chrXII;39541;39471|WT	4566;6079;5;78;5;7;13;11;10;3668;512	8517;4;62;8;105;13;10;7;5;3970;0	3927.780,5434.778,4.563,65.300,5.000,5.224,9.765,8.551,7.689	7326.523,3.576,56.580.6.697,105.000,9.703,7.512,5.442,3.845	80.031	86.62	20.055	0	0.251	0	0.0534856	0.0213345	-1.32597	0	0	4024;5534;24;220;27;8;9;9;9;3961;192	10851;1423;6;4;159;7;6;6;9;5065;35	4001.531,4475.057,24.000,189.195,24.176,7.277,7.776,8.229,7.494	10790.410,1150.706,6.000.3.440,142.371,6.367,5.184,5.486,7.494	84.859	108.51	7.534	1.373	0.089	0.013	0.0539639	0.0225126	-1.26126	0	0	3326;4596;4;4;87;150;12;7;6;3826;32	9714;424;65;119;4;10;4;4;6;3706;134	2130.716,2804.274,4.000,2.441,57.964,81.693,8.577,5.463,4.139	6223.023,258.706,65.000.72.608,2.665,5.446,2.859,3.122,4.139	102.357	99.147	0.998	4.178	0.01	0.042	0.0635052	0.0202397	-1.64969	0	0	YES	YES
Spar_13:651853-651892	Spar_13;651850;651917	uORF	Spar	N	NA	NA	NA	39	3	25	ND-too-cl	AUG	CGAAUAAGGCCUUUUGACCACUGUGCAAAGCAAUAA	0.645401	MRIRPFDHCAKQ	UAA	AAGAUUACCA	YMR203W|Spar_13;651850;651917|651853,AAG	YMR203W|Spar_13;651850;651917|WT	9;12;3;4;4;7;9;564;9301;3670;6304	9;6;4;1;2;108;375;1682;8211;2616;6142	7.742,10.728,2.738,3.349,4.000,5.224,6.760,438.444,7151.798	7.742,5.364,3.650.0.837,2.000,80.606,281.683,1307.557,6313.667	80.075	57.078	246.929	240.584	3.084	4.215	0.990004	0.970815	-0.0282379	3.6056e-59	5.36017e-59	12;10;3;5;3;6;629;978;9881;2909;7907	9;6;17;4;4;7;523;1151;5159;3244;5754	11.933,8.086,3.000,4.300,2.686,5.457,543.471,894.223,8227.937	8.950,4.852,17.000.3.440,3.582,6.367,451.884,1052.404,4295.914	62.321	69.498	310.253	225.774	4.978	3.249	0.981475	0.96912	-0.0182768	8.2322e-31	1.07062e-30	9;9;3;3;4;3;67;209;8709;2679;8367	6;5;2;5;1;6;353;1697;6393;2209;5335	5.766,5.491,3.000,1.830,2.665,1.634,47.888,163.117,6008.163	3.844,3.051,2.000.3.051,0.666,3.268,252.304,1324.445,4410.401	71.671	59.097	260.862	166.332	3.64	2.815	0.993453	0.969991	-0.0344801	8.2328e-105	1.48414e-104	YES	YES
chrX:36271-36262	chrX;36293;36249	uORF	Scer	N	0.0476667	0.0265455	0.00166667	9	22	13	CAACAAUUA	AUU	AUAUAA	0.780189	MI	UAA	CGUCACAGAA	YJL212C|chrX;36293;36249|36271,36262,AAG	YJL212C|chrX;36293;36249|WT	2;1;1;1;29;252;949;317;187;352;408	1;2;3;1;37;557;961;802;358;693;609	1.720,0.894,0.913,0.837,29.000,188.081,712.845,246.430,143.790	0.860,1.788,2.738.0.837,37.000,415.719,721.859,623.461,275.276	7.68	15.12	15.981	23.855	2.081	1.578	0.83414	0.839768	0.00970254	0.00041164	0.000454565	1;3;0;1;13;609;12;129;58;257;280	2;0;1;0;96;858;828;317;212;895;614	0.994,2.426,0.000,0.860,11.640,553.932,10.368,117.950,48.297	1.989,0.000,1.000.0.000,85.960,780.416,715.411,289.845,176.533	5.506	19.174	10.987	24.092	1.995	1.256	0.756098	0.802279	0.0855305	3.1274e-23	3.9153e-23	0;3;0;0;47;381;611;109;104;187;222	3;3;0;1;35;47;903;506;31;599;607	0.000,1.830,0.000,0.000,31.314,207.500,436.707,85.070,71.747	1.922,1.830,0.000.0.610,23.319,25.597,645.412,394.914,21.386	5.003	16.025	6.921	18.925	1.383	1.181	0.815802	0.855394	0.0683704	2.263e-28	3.10204e-28	YES	YES
chrVI:79198-oORF	chrVI;79200;79161	oORF	Scer	N	NA	NA	NA	NA	2	NA	ND-too-cl	AUG	NA	NA	NA	NA	NA	YFL029C|chrVI;79200;79161|79198,AAG	YFL029C|chrVI;79200;79161|WT	0;1;66;277;1;1;1;1;0;208;406	0;39;44;0;0;0;0;0;0;89;64	0.000,0.894,60.231,231.898,1.000,0.746,0.751,0.777,0.000	0.000,34.867,40.154.0.000,0.000,0.000,0.000,0.000,0.000	4.538	1.942	15.903	2.507	3.504	1.291	0.36469	0.167707	-1.12073	1.01026e-32	1.35784e-32	2;0;48;292;9;0;1;0;1;283;498	1;214;33;0;0;0;0;0;0;144;136	1.989,0.000,48.000,251.114,8.059,0.000,0.864,0.000,0.833	0.994,173.051,33.000.0.000,0.000,0.000,0.000,0.000,0.000	6.063	3.085	19.54	5.336	3.223	1.73	0.364498	0.098238	-1.89156	1.39098e-77	2.16062e-77	2;0;44;262;72;0;1;0;1;263;508	1;140;1;0;0;1;0;0;0;98;143	1.281,0.000,44.000,159.860,47.970,0.000,0.715,0.000,0.690	0.641,85.422,1.000.0.000,0.000,0.545,0.000,0.000,0.000	7.036	2.622	15.838	4.458	2.251	1.7	0.402842	0.0798068	-2.33563	9.36e-42	1.37373e-41	YES	YES
chrXI:445334-445370	chrXI;445272;445380	uORF	Scer	N	0.903333	0.096	0.0373333	36	62	10	AGUUCAUGC	AUG	CAAUCUGUACCUUUAUUGACACAGAUAUACUAA	0.796105	MQSVPLLTQIY	UAA	AAGAAGUUAC	YKR003W|chrXI;445272;445380|445334,AAG	YKR003W|chrXI;445272;445380|WT	20;13;10;13;359;10329;7643;189;595;5723;2259	20;10;214;1636;7905;3921;2151;9;21;6994;4935	17.204,11.622,9.126,10.883,359.000,7709.082,5741.069,146.925,457.512	17.204,8.940,195.293.1369.622,7905.000,2926.451,1615.732,6.996,16.147	124.868	152.6	88.486	193.305	0.709	1.267	0.763905	0.596263	-0.357445	0	0	12;22;34;10;476;3598;6068;2637;364;5714;3193	13;15;190;3417;6492;9723;536;647;13;7129;3586	11.933,17.790,34.000,8.600,426.218,3272.653,5242.894,2411.111,303.104	12.927,12.130,190.000.2938.545,5813.039,8843.803,463.117,591.577,10.825	122.414	152.728	125.286	140.707	1.023	0.921	0.81082	0.61162	-0.406745	0	0	17;14;4;6;326;4259;5473;1311;10;5793;4608	12;10;162;1857;6286;5312;413;674;17;6124;5376	10.891,8.542,4.000,3.661,217.199,2319.538,3911.782,1023.186,6.899	7.687,6.102,162.000.1133.052,4188.076,2893.024,295.188,526.032,11.728	154.98	163.835	143.666	167.61	0.927	1.023	0.797828	0.606908	-0.394601	0	0	YES	YES
chrI:129038-oORF	chrI;129067;129019	oORF	Scer	Y	NA	NA	NA	NA	29	NA	AAUAGAUGC	AUG	NA	NA	NA	NA	NA	YAL014C|chrI;129067;129019|129038,129019,AAG	YAL014C|chrI;129067;129019|WT	0;1;0;0;0;22;228;1061;994;485;379	0;0;0;212;0;1;0;0;0;155;126	0.000,0.894,0.000,0.000,0.000,16.420,171.263,824.803,764.314	0.000,0.000,0.000.177.482,0.000,0.746,0.000,0.000,0.000	10.582	3.382	14.846	4.935	1.403	1.459	0.92929	0.39163	-1.24664	8.0932e-108	1.36078e-107	1;2;1;2;2;0;538;529;817;425;501	2;0;53;76;131;0;0;0;1;80;115	0.994,1.617,1.000,1.720,1.791,0.000,464.845,483.685,680.318	1.989,0.000,53.000.65.358,117.299,0.000,0.000,0.000,0.833	9.105	1.714	19.658	4.512	2.159	2.632	0.929898	0.43002	-1.11267	4.333e-135	7.67602e-135	3;0;1;39;0;2;407;286;291;472;599	1;0;28;311;0;1;0;0;0;74;30	1.922,0.000,1.000,23.796,0.000,1.089,290.900,223.212,200.755	0.641,0.000,28.000.189.757,0.000,0.545,0.000,0.000,0.000	12.627	1.98	18.675	0.935	1.479	0.472	0.885441	0.379067	-1.22394	8.9062e-105	1.60491e-104	YES	YES
chrVII:621831-621813	chrVII;621945;621799	uORF	Scer	N	0.001	0.0011	0	18	114	14	GUGUUAUGA	AUG	AGACUUUUCAUUUAA	0.79366	MRLFI	UAA	AAUAUACUGU	YGR066C|chrVII;621945;621799|621831,AAG	YGR066C|chrVII;621945;621799|WT	312;407;0;2;0;0;0;0;0;549;0	1152;116;0;0;1;0;0;1;1;505;0	268.390,363.868,0.000,1.674,0.000,0.000,0.000,0.000,0.000	990.977,103.707,0.000.0.000,1.000,0.000,0.000,0.777,0.769	11.978	11.018	0	0	0	0	0.0485386	0.0175815	-1.46508	1.72266e-61	2.5788e-61	1529;1187;0;0;0;1;0;2;0;723;0	1396;525;102;0;3;0;1;1;2;696;0	1520.462,959.865,0.000,0.000,0.000,0.910,0.000,1.829,0.000	1388.205,424.540,102.000.0.000,2.686,0.000,0.864,0.914,1.665	15.489	14.911	0	0	0	0	0.0334969	0.0370673	0.146118	5.4506e-07	6.06902e-07	426;57;0;0;1;1;2;0;0;661;0	326;260;0;0;0;1;0;0;0;140;0	272.906,34.779,0.000,0.000,0.666,0.545,1.429,0.000,0.000	208.843,158.640,0.000.0.000,0.000,0.545,0.000,0.000,0.000	17.684	3.745	0	0	0	0	0.0248606	0.0368092	0.566204	8.6738e-12	1.05607e-11	NO	YES
chrXII:73376-73397	chrXII;73369;73408	uORF	Scer	N	0	0.002	0.00466667	21	7	11	UACGUAUGC	AUG	CAUGUUAAUCGCAGUUAA	0.653475	MHVNRS	UAA	GCGGAUAACA	YLL033W|chrXII;73369;73408|73376,AAG	YLL033W|chrXII;73369;73408|WT	122;437;2;0;2;0;0;1;0;214;0	0;0;0;169;661;306;1;0;0;263;312	104.947,390.689,1.825,0.000,2.000,0.000,0.000,0.777,0.000	0.000,0.000,0.000.141.483,661.000,228.384,0.751,0.000,0.000	4.669	5.738	0	12.221	0	2.13	0.0672226	0.564666	3.07038	3.4756e-218	7.0331e-218	67;718;0;1;0;0;1;1;1;209;64	0;0;4;229;664;17;53;2;1;532;328	66.626,580.609,0.000,0.860,0.000,0.000,0.864,0.914,0.833	0.000,0.000,4.000.196.935,594.556,15.463,45.793,1.829,0.833	4.478	11.397	2.511	12.87	0.561	1.129	0.0692984	0.527759	2.92899	1.8674e-239	3.88469e-239	88;656;23;0;2;1;0;1;0;214;53	0;1;26;163;490;257;1;0;0;270;214	56.375,400.262,23.000,0.000,1.333,0.545,0.000,0.780,0.000	0.000,0.610,26.000.99.455,326.465,139.967,0.715,0.000,0.000	5.725	7.223	1.652	6.672	0.289	0.924	0.0760422	0.550467	2.85578	3.9996e-171	8.31938e-171	YES	YES
chrII:723209-723218	chrII;723208;723269	uORF	Scer	N	0.000666667	0.000222222	0.000333333	9	1	51	ND-too-cl	AUG	GGCUAA	0.658002	MG	UAA	UCAUAACAGA	YBR253W|chrII;723208;723269|723209,AAG	YBR253W|chrII;723208;723269|WT	0;857;308;2;2;0;2;0;2;738;400	2007;2284;130;2;1;7;2;2;6;2124;2113	0.000,766.179,281.076,1.674,2.000,0.000,1.502,0.000,1.538	1726.468,2041.953,118.636.1.674,1.000,5.224,1.502,1.555,4.614	16.102	46.343	15.668	82.767	0.973	1.786	0.126558	0.0548299	-1.20676	8.6166e-172	1.6259e-171	1;911;522;2;68;0;0;2;0;1019;636	507;2430;146;3;3;78;2;1;3;2422;1082	0.994,736.678,522.000,1.720,60.888,0.000,0.000,1.829,0.000	504.169,1965.014,146.000.2.580,2.686,70.947,1.728,0.914,2.498	21.831	51.888	24.955	42.455	1.143	0.818	0.160783	0.0881096	-0.867744	5.6104e-120	9.6369e-120	4;526;240;60;76;1;0;0;2;715;656	934;3530;77;1;4;1;1;1;1;1976;1460	2.562,320.942,240.000,36.609,50.635,0.545,0.000,0.000,1.380	598.343,2153.849,77.000.0.610,2.665,0.545,0.715,0.780,0.690	19.128	52.864	20.452	45.519	1.069	0.861	0.193478	0.0632495	-1.61305	3.4814e-118	6.46645e-118	YES	YES
chrXIV:471365-471377	chrXIV;471346;471376	uORF	Scer	N	0.962667	0.983333	0.997	12	19	-1	AUCGAAUGA	AUG	NA	NA	NA	NA	NA	YNL083W|chrXIV;471346;471376|471365,AAG	YNL083W|chrXIV;471346;471376|WT	1;0;0;72;277;269;0;2;2;91;358	0;429;14;0;14;0;1;1;1;213;179	0.860,0.000,0.000,60.277,277.000,200.769,0.000,1.555,1.538	0.000,383.537,12.776.0.000,14.000,0.000,0.751,0.777,0.769	1.986	4.647	14.023	7.011	7.061	1.509	0.594107	0.104738	-2.50394	3.448e-142	6.18963e-142	0;2;0;15;186;123;1;1;2;156;335	24;251;27;1;0;0;0;1;1;144;148	0.000,1.617,0.000,12.900,166.547,111.878,0.864,0.914,1.665	23.866,202.971,27.000.0.860,0.000,0.000,0.000,0.914,0.833	3.342	3.085	13.145	5.807	3.933	1.882	0.602109	0.0917313	-2.71454	4.599e-88	7.31319e-88	2;0;0;30;279;84;2;1;0;108;375	11;345;1;0;0;0;0;0;0;88;192	1.281,0.000,0.000,18.305,185.885,45.748,1.429,0.780,0.000	7.047,210.504,1.000.0.000,0.000,0.000,0.000,0.000,0.000	2.889	2.354	11.692	5.986	4.047	2.543	0.570788	0.0689357	-3.04963	7.5536e-77	1.26555e-76	YES	YES
chrXVI:429621-oORF	chrXVI;429647;429616	oORF	Scer	N	NA	NA	NA	NA	26	NA	UAAGAAUGC	AUG	NA	NA	NA	NA	NA	YPL064C|chrXVI;429647;429616|429621,AAG	YPL064C|chrXVI;429647;429616|WT	24;186;16;7;0;2;0;1;0;91;39	228;124;0;0;0;0;1;0;1;175;347	20.645,166.289,14.601,5.860,0.000,1.493,0.000,0.777,0.000	196.131,110.859,0.000.0.000,0.000,0.000,0.751,0.000,0.769	1.986	3.818	1.528	13.592	0.769	3.56	0.100256	0.0386003	-1.377	1.40728e-28	1.85452e-28	0;555;0;1;0;0;0;1;0;124;76	187;113;10;0;0;1;0;0;0;206;46	0.000,448.800,0.000,0.860,0.000,0.000,0.000,0.914,0.000	185.956,91.377,10.000.0.000,0.000,0.910,0.000,0.000,0.000	2.657	4.413	2.982	1.805	1.122	0.409	0.0740154	0.0392173	-0.916336	1.51042e-43	2.08149e-43	138;475;0;1;0;1;0;0;0;124;151	120;56;0;0;0;0;0;0;0;78;77	88.406,289.824,0.000,0.610,0.000,0.545,0.000,0.000,0.000	76.875,34.169,0.000.0.000,0.000,0.000,0.000,0.000,0.000	3.317	2.087	4.708	2.401	1.419	1.15	0.0578797	0.0277174	-1.06227	2.2518e-13	2.78392e-13	YES	YES
Spar_10:324841-324871	Spar_10;324824;324890	uORF	Spar	N	NA	NA	NA	30	17	19	AUAUAAUGG	AUG	GAAUGUGUACAUUGUAACAGGAUCUAA	0.771058	MECVHCNRI	UAA	GUACAACUAU	YJL053W|Spar_10;324824;324890|324841,AAG	YJL053W|Spar_10;324824;324890|WT	339;3178;228;269;2;7;8;3;4;2261;1393	394;2655;18;119;1;1;7;6;1;2243;452	291.616,2841.211,208.069,225.201,2.000,5.224,6.009,2.332,3.076	338.928,2373.636,16.427.99.624,1.000,0.746,5.258,4.664,0.769	49.332	48.939	54.564	17.705	1.106	0.362	0.104986	0.0841292	-0.319521	3.3262e-13	4.00756e-13	701;2702;10;3;2;5;6;5;6;2123;1082	259;4031;225;2;0;4;3;5;3;2189;898	697.086,2184.966,10.000,2.580,1.791,4.548,5.184,4.572,4.996	257.554,3259.659,225.000.1.720,0.000,3.638,2.592,4.572,2.498	45.482	46.896	42.455	35.236	0.933	0.751	0.0632502	0.0804223	0.346526	5.3808e-48	7.56862e-48	647;5000;1;5;1;2;3;2;3;1920;819	664;3089;1;158;135;0;109;3;4;2319;1528	414.484,3050.777,1.000,3.051,0.666,1.089,2.144,1.561,2.070	425.374,1884.770,1.000.96.404,89.944,0.000,77.907,2.341,2.760	51.366	62.04	25.534	47.639	0.497	0.768	0.0652436	0.11444	0.810683	0.003975	0.00433475	NO	YES
chrX:95016-95088	chrX;94976;95091	uORF	Scer	Y	0.466667	0.636028	0.990667	72	40	3	UUGUUUUGA	UUG	AUUACUAGGAAUCUACUCUUUCGCUUUUUACUUCCUUCUCAGAGAAUCAGCAACUGUGACAUAUUAUAG	0.650035	MITRNLLFRFLLPSQRISNCDIL	UAG	NA	YJL174W|chrX;94976;95091|95016,95088,AAG	YJL174W|chrX;94976;95091|WT	23;11;8;127;12;20;356;6374;17165;8085;1844	21;23;14;12;12;935;1374;12344;18672;6300;948	19.785,9.834,7.301,106.321,12.000,14.927,267.411,4955.035,13198.647	18.065,20.563,12.776.10.046,12.000,697.840,1032.085,9596.008,14357.421	176.404	137.458	72.23	37.133	0.409	0.27	0.962251	0.942006	-0.0306771	2.4796e-187	4.78397e-187	13;28;1;8;174;277;5137;7437;19689;6547;811	23;131;8;12;17;14;3137;9919;18612;5895;571	12.927,22.642,1.000,6.880,155.802,251.952,4438.488,6799.936,16395.087	22.872,105.933,8.000.10.320,15.222,12.734,2710.441,9069.324,15498.266	140.26	126.292	31.822	22.405	0.227	0.177	0.951047	0.955418	0.00661529	0.0067508	0.0071712	20;14;19;61;10;13;2294;2622;11380;6487;2589	25;20;6;7;12;751;2152;2905;21588;5445;1555	12.812,8.542,19.000,37.219,6.663,7.080,1639.618,2046.373,7850.831	16.016,12.203,6.000.4.271,7.995,409.010,1538.124,2267.244,14893.123	173.547	145.67	80.719	48.481	0.465	0.333	0.955544	0.967651	0.0181648	2.4702e-48	3.7205e-48	NO	YES
chrIII:228535-228517	chrIII;228630;228505	uORF	Scer	N	1	0.99995	1	18	95	12	UGGAGAUGG	AUG	GCCUUUCUCUUGUAG	0.658403	MAFLL	UAG	UACAGAGUAU	YCR064C|chrIII;228630;228505|228535,AAG	YCR064C|chrIII;228630;228505|WT	1077;10062;103;3;4;4;13;9;5;5217;873	6169;797;165;2;3;5;2;5;7;4135;969	926.461,8995.679,93.996,2.512,4.000,2.985,9.765,6.996,3.845	5306.719,712.538,150.576.1.674,3.000,3.732,1.502,3.887,5.382	113.828	90.22	34.196	37.956	0.3	0.421	0.073807	0.0247888	-1.57407	0	0	190;9112;289;4;1;5;13;8;15;4130;800	3290;4187;4;4;3;5;3;4;83;4353;265	188.939,7368.399,289.000,3.440,0.895,4.548,11.232,7.315,12.491	3271.629,3385.808,4.000.3.440,2.686,4.548,2.592,3.657,69.114	88.479	93.257	31.39	10.398	0.355	0.111	0.080222	0.0521256	-0.622004	0	0	387;5701;169;5;2;9;7;8;3;3027;1243	3114;2673;3;2;2;5;4;6;4;2851;1077	247.922,3478.496,169.000,3.051,1.333,4.902,5.003,6.244,2.070	1994.904,1630.945,3.000.1.220,1.333,2.723,2.859,4.683,2.760	80.981	76.273	38.754	33.578	0.479	0.44	0.0780304	0.0399838	-0.964621	0	0	YES	YES
chrVIII:470909-oORF	chrVIII;470882;470959	oORF	Scer	Y	NA	NA	NA	NA	27	NA	CUGUAUUGU	UUG	NA	NA	NA	NA	NA	YHR183W|chrVIII;470882;470959|470909,470960,AAG	YHR183W|chrVIII;470882;470959|WT	7;3;6;2;6;972;3637;1904;2788;1750;1019	10;5;5;2;8;11;66;2154;7310;2876;2914	6.022,2.682,5.476,1.674,6.000,725.455,2731.946,1480.136,2143.771	8.602,4.470,4.563.1.674,8.000,8.210,49.576,1674.482,5620.863	38.183	62.751	39.914	114.142	1.045	1.819	0.879854	0.970457	0.1414	0	0	6;10;0;5;2;4;2402;427;759;2030;1768	5;7;2;3;5;43;5;1864;11060;3067;2688	5.966,8.086,0.000,4.300,1.791,3.638,2075.384,390.423,632.021	4.972,5.661,2.000.2.580,4.477,39.112,4.320,1704.327,9209.694	43.49	65.706	69.372	105.471	1.595	1.605	0.879419	0.986226	0.165368	0	0	5;3;2;3;4;1180;2026;2123;3286;1624;3348	3;9;3;4;11;6;10;1786;8138;1974;4809	3.203,1.830,2.000,1.830,2.665,642.652,1448.067,1656.922,2266.945	1.922,5.491,3.000.2.441,7.329,3.268,7.147,1393.906,5614.241	43.447	52.81	104.382	149.933	2.403	2.839	0.902815	0.978462	0.116086	0	0	YES	YES
Spar_10:530995-oORF	Spar_10;531079;530991	oORF	Spar	N	NA	NA	NA	NA	84	NA	AUUUAAUGG	AUG	NA	NA	NA	NA	NA	YJR062C|Spar_10;531079;530991|530995,AAG	YJR062C|Spar_10;531079;530991|WT	24;16;60;64;37;1814;9790;7323;4903;8834;1251	16;59;9201;14544;2982;19;27;16;16;8657;1735	20.645,14.304,54.755,53.579,37.000,1353.885,7353.796,5692.771,3770.053	13.764,52.747,8396.689.12175.902,2982.000,14.181,20.281,12.438,12.303	192.746	188.885	49.002	67.96	0.254	0.36	0.869793	0.359311	-1.27544	0	0	23;23;8;132;653;621;7745;12767;4721;9219;2657	11;35;6795;11132;1730;364;664;13;20;8597;1704	22.872,18.599,8.000,113.517,584.707,564.846,6691.861,11673.361,3931.190	10.939,28.303,6795.000.9573.277,1549.069,331.086,573.711,11.886,16.654	197.503	184.178	104.255	66.861	0.528	0.363	0.896476	0.363156	-1.30367	0	0	18;25;149;302;21;858;10540;7504;3548;8048;5545	18;21;3318;11608;1323;1375;620;5;12;7893;2077	11.531,15.254,149.000,184.266,13.991,467.284,7533.379,5856.590,2447.693	11.531,12.813,3318.000.7082.646,881.455,748.853,443.140,3.902,8.279	215.308	211.161	172.879	64.756	0.803	0.307	0.872015	0.403343	-1.11234	0	0	YES	YES
Spar_5:561341-561350	Spar_5;561315;561453	uORF	Spar	N	NA	NA	NA	9	26	103	ACCUAAUGA	AUG	AACUAA	0.823318	MN	UAA	AGAUGUGAGG	YER185W|Spar_5;561315;561453|561341,AAG	YER185W|Spar_5;561315;561453|WT	3642;1780;2;3;1;5;3;2;2;1118;0	2;252;0;0;0;1;0;0;0;75;0	3132.934,1591.364,1.825,2.512,1.000,3.732,2.253,1.555,1.538	1.720,225.294,0.000.0.000,0.000,0.746,0.000,0.000,0.000	24.393	1.636	0	0	0	0	0.0337035	0.0784546	1.21896	4.4814e-62	6.72566e-62	390;1904;1;1;1;4;1;0;4;1214;0	848;0;1;0;1;0;0;0;1;215;0	387.822,1539.665,1.000,0.860,0.895,3.638,0.864,0.000,3.331	843.265,0.000,1.000.0.000,0.895,0.000,0.000,0.000,0.833	26.008	4.606	0	0	0	0	0.0629319	0.0102856	-2.61316	3.3064e-243	6.90883e-243	1326;2297;1;2;1;3;6;2;2;1263;0	346;0;0;0;0;0;0;1;0;41;0	849.468,1401.527,1.000,1.220,0.666,1.634,4.288,1.561,1.380	221.656,0.000,0.000.0.000,0.000,0.000,0.000,0.780,0.000	33.789	1.097	0	0	0	0	0.0512346	0.012712	-2.01092	1.70152e-52	2.61353e-52	NO	YES
chrX:378753-378768	chrX;378697;378824	uORF	Scer	N	0.035	0.00986667	0.002	15	56	56	AAAUUCUGG	CUG	GUAGUAGGCUAA	0.607419	MVVG	UAA	GCCGUUAUUA	YJL036W|chrX;378697;378824|378753,378768,AAG	YJL036W|chrX;378697;378824|WT	33;29;16250;34916;2011;342;37;19;37;15915;4188	33;41;3518;37032;13057;1521;1191;29;50;21866;3894	28.387,25.927,14829.496,29230.872,2011.000,255.253,27.793,14.770,28.450	28.387,36.655,3210.472.31002.339,13057.000,1135.203,894.624,22.544,38.446	347.245	477.088	164.045	152.529	0.472	0.32	0.352983	0.438643	0.313448	0	0	28;35;14537;16774;4763;536;30;22;35;19493;2988	44;587;4333;32352;9237;694;30;33;40;22052;5407	27.844,28.303,14537.000,14425.274,4264.865,487.533,25.921,20.115,29.145	43.754,474.676,4333.000.27822.014,8270.955,631.245,25.921,30.173,33.308	417.608	472.431	117.242	212.159	0.281	0.449	0.345958	0.401388	0.214404	0	0	22;92;10603;26758;2474;561;43;16;12;14072;5237	42;34;2235;35285;13925;312;44;21;28;15864;7762	14.094,56.134,10603.000,16326.450,1648.314,305.532,30.734,12.487,8.279	26.906,20.745,2235.000.21529.217,9277.594,169.922,31.449,16.390,19.317	376.468	424.41	163.277	242	0.434	0.57	0.35493	0.435139	0.293942	0	0	YES	YES
chrVIII:397192-397237	chrVIII;397188;397250	uORF	Scer	N	0	0.00186667	0.00666667	45	4	13	ND-too-cl	AUG	AAUAAGAUAAAAACGCAGGUAUUUAGGGUGACAAAGAGAUAA	0.697141	MNKIKTQVFRVTKR	UAA	UAUAUCUUCA	YHR150W|chrVIII;397188;397250|397192,AAG	YHR150W|chrVIII;397188;397250|WT	8;4;4;1;273;591;3082;1122;678;1259;1076	389;386;112;0;0;2;1;0;0;856;238	6.882,3.576,3.650,0.837,273.000,441.095,2315.056,872.223,521.333	334.627,345.094,102.209.0.000,0.000,1.493,0.751,0.000,0.000	27.47	18.677	42.147	9.323	1.534	0.499	0.830428	0.0721685	-3.52441	0	0	6;7;2;0;4;406;2726;1221;7;1493;1343	370;337;33;1;0;2;0;3;0;737;245	5.966,5.661,2.000,0.000,3.582,369.288,2355.328,1116.407,5.829	367.934,272.514,33.000.0.860,0.000,1.819,0.000,2.743,0.000	31.985	15.789	52.696	9.613	1.648	0.609	0.850563	0.0515349	-4.0448	0	0	1;4;2;2;142;917;2740;751;290;1301;1202	572;1171;0;1;0;0;4;0;1;641;189	0.641,2.441,2.000,1.220,94.608,499.417,1958.393,586.127,200.065	366.437,714.492,0.000.0.610,0.000,0.000,2.859,0.000,0.690	34.806	17.149	37.475	5.893	1.077	0.344	0.832891	0.0523099	-3.99297	0	0	YES	YES
chrVII:124115-124094	chrVII;124212;124042	uORF	Scer	N	0.003	0.0371304	0.0356667	21	97	52	CCAAUAUGG	AUG	GUAGGCCAAUGGAAGUAG	0.746416	MVGQWK	UAG	UAUCUGCGAG	YGL199C|chrVII;124212;124042|124115,AAG	YGL199C|chrVII;124212;124042|WT	14149;736;6;132;2;7;13;9;12;7469;170	21630;1008;139;227;153;12;11;15;12;10609;518	12171.302,658.002,5.476,110.507,2.000,5.224,9.765,6.996,9.227	18606.634,901.177,126.849.190.039,153.000,8.956,8.263,11.661,9.227	162.964	231.475	6.659	20.29	0.041	0.088	0.0176077	0.0225534	0.357139	0.174758	0.182445	17769;3127;2;56;7;14;11;6;8;8254;255	19221;3026;233;109;23;12;16;11;8;10782;590	17669.781,2528.642,2.000,48.159,6.268,12.734,9.504,5.486,6.662	19113.674,2446.968,233.000.93.738,20.595,10.915,13.824,10.058,6.662	176.83	230.988	10.006	23.15	0.057	0.1	0.018442	0.0212395	0.203752	0.76564	0.774389	13675;1515;44;4;1;6;9;6;8;5271;405	20180;3447;33;257;7;8;9;4;12;8519;213	8760.535,924.385,44.000,2.441,0.666,3.268,6.433,4.683,5.519	12927.795,2103.206,33.000.156.809,4.664,4.357,6.433,3.122,8.279	141.015	227.909	12.627	6.641	0.09	0.029	0.0176783	0.0232536	0.395476	1.20264e-11	1.46044e-11	YES	NO
chrXII:175077-175071	chrXII;175079;174982	uORF	Scer	N	0.953333	0.975125	0.983333	6	2	89	ND-too-cl	AUG	UGA	1	M	UGA	AAAAUUUUAG	YLR014C|chrXII;175079;174982|175077,AAG	YLR014C|chrXII;175079;174982|WT	7056;0;4;1;1;7;2;1;2;1754;673	3533;679;2;3;0;5;6;1;4;2377;0	6069.737,0.000,3.650,0.837,1.000,5.224,1.502,0.777,1.538	3039.170,607.043,1.825.2.512,0.000,3.732,4.507,0.777,3.076	38.27	51.863	26.362	0	0.689	0	0.0103051	0.0233669	1.18111	8.1916e-44	1.15558e-43	2220;409;2;2;4;7;4;3;0;1347;221	5005;1538;86;231;3;0;7;3;7;2221;322	2207.604,330.737,2.000,1.720,3.582,6.367,3.456,2.743,0.000	4977.053,1243.700,86.000.198.655,2.686,0.000,6.048,2.743,5.829	28.857	47.582	8.672	12.635	0.301	0.266	0.02183	0.0369552	0.759461	1.75772e-14	2.08482e-14	2849;2;0;0;3;2;1;2;3;1593;387	3073;1156;0;2;7;2;4;1;2;1692;133	1825.138,1.220,0.000,0.000,1.999,1.089,0.715,1.561,2.070	1968.638,705.340,0.000.1.220,4.664,1.089,2.859,0.780,1.380	42.618	45.266	12.066	4.147	0.283	0.092	0.0131618	0.0284985	1.11453	4.2406e-50	6.42653e-50	YES	YES
chrXIII:856833-856809	chrXIII;856858;856793	uORF	Scer	N	0.000333333	0.00211538	0.000666667	24	25	16	GAAAGAUGG	AUG	GCCCCUCAAUUGGAGUCCUAA	0.736248	MAPQLES	UAA	CUUUGAUUAU	YMR293C|chrXIII;856858;856793|856833,AAG	YMR293C|chrXIII;856858;856793|WT	4;7;3;5;4;3;2738;1910;321;1490;2871	1634;2357;2;18;2;3;3;2;3;1680;1082	3.441,6.258,2.738,4.186,4.000,2.239,2056.659,1484.800,246.826	1405.605,2107.217,1.825.15.069,2.000,2.239,2.253,1.555,2.307	32.51	36.655	112.458	42.382	3.459	1.156	0.860822	0.0537177	-4.00225	0	0	5;5;1;1;5;41;1930;1008;411;1458;2788	1482;2480;1;4;4;34;4;0;1;1743;461	4.972,4.043,1.000,0.860,4.477,37.293,1667.565,921.653,342.241	1473.725,2005.447,1.000.3.440,3.582,30.926,3.456,0.000,0.833	31.235	37.341	109.395	18.089	3.502	0.484	0.880968	0.0525912	-4.0662	0	0	3;1;2;2;1;207;928;153;562;924;2905	1264;1553;0;0;0;5;4;3;4;2217;545	1.922,0.610,2.000,1.220,0.666,112.736,663.280,119.411,387.712	809.749,947.571,0.000.0.000,0.000,2.723,2.859,2.341,2.760	24.72	59.311	90.571	16.992	3.664	0.286	0.879719	0.0470892	-4.22358	0	0	YES	YES
Spar_9:277170-277200	Spar_9;277080;277246	uORF	Spar	N	NA	NA	NA	30	90	46	AAAUAAUGA	AUG	AGGACUGUUGCAUCGAAAAGAUGCUGA	0.756335	MRTVASKRC	UGA	GUGGUGUAGG	YIL028W|Spar_9;277080;277246|277170,AAG	YIL028W|Spar_9;277080;277246|WT	2;3;1;1;2;0;7;1;1768;1550;1	0;3;0;1;132;8;3;3;6180;2312;1637	1.720,2.682,0.913,0.837,2.000,0.000,5.258,0.777,1359.464	0.000,2.682,0.000.0.837,132.000,5.971,2.253,2.332,4751.974	33.819	50.445	0.039	64.122	0.001	1.271	0.993759	0.986597	-0.0104353	0.30546	0.316518	3;2;0;2;1;3;3;950;3165;1244;139	6;6;4;2;3;1;4;345;9792;2398;864	2.983,1.617,0.000,1.720,0.895,2.729,2.592,868.622,2635.505	5.966,4.852,4.000.1.720,2.686,0.910,3.456,315.447,8153.827	26.651	51.374	5.454	33.901	0.205	0.66	0.980122	0.995233	0.0220738	1.3209e-73	2.02694e-73	2;1;1;1;4;2;3;346;3868;1002;488	3;5;0;3;6;136;3;311;8125;1705;1081	1.281,0.610,1.000,0.610,2.665,1.089,2.144,270.040,2668.455	1.922,3.051,0.000.1.830,3.998,74.068,2.144,242.724,5605.273	26.807	45.614	15.215	33.703	0.568	0.739	0.988714	0.990812	0.00305879	0.0025416	0.00278075	NO	NO
chrXIII:749729-749717	chrXIII;749770;749677	uORF	Scer	Y	0.0923333	0.185786	0.322333	12	41	40	AGUAAAUGC	AUG	CGCAUAUAG	0.42285	MRI	UAG	AAGAGAGCAA	YMR239C|chrXIII;749770;749677|749729,749717,AAG	YMR239C|chrXIII;749770;749677|WT	29;15;7;12;14;1189;2704;13110;14640;8724;5861	22;20;50;17;3034;14272;7952;25;16;10532;4474	24.946,13.410,6.388,10.046,14.000,887.414,2031.120,10191.483,11257.104	18.925,17.880,45.629.14.232,3034.000,10651.953,5973.175,19.435,12.303	190.346	229.795	229.577	175.248	1.206	0.763	0.927192	0.720773	-0.363323	0	0	28;29;7;133;19;328;6473;8859;20765;9861;6294	19;21;50;298;5054;14517;4931;1993;18;10214;6812	27.844,23.451,7.000,114.377,17.013,298.341,5592.823,8100.125,17291.075	18.894,16.982,50.000.256.273,4525.431,13204.309,4260.499,1822.277,14.989	211.257	218.82	246.963	267.288	1.169	1.221	0.946321	0.71191	-0.410634	0	0	18;33;59;7;10;323;4560;6899;11035;6228;9098	19;21;8;59;3839;13944;6150;1342;16;7670;8057	11.531,20.135,59.000,4.271,6.663,175.912,3259.223,5384.411,7612.823	12.172,12.813,8.000.35.999,2557.751,7594.187,4395.662,1047.381,11.038	166.618	205.195	283.653	251.197	1.702	1.224	0.929844	0.730765	-0.34758	0	0	YES	YES
Spar_14:555738-oORF	Spar_14;555805;555725	oORF	Spar	N	NA	NA	NA	NA	67	NA	UAAUGAUGU	AUG	NA	NA	NA	NA	NA	YNL029C|Spar_14;555805;555725|555738,AAG	YNL029C|Spar_14;555805;555725|WT	5013;33064;1484;126;91;312;410;35;36;23108;2135	30596;4486;297;61;49;228;238;20;11;13425;935	4312.300,29560.042,1354.275,105.484,91.000,232.862,307.973,27.208,27.681	26319.397,4010.596,271.038.51.068,49.000,170.169,178.775,15.548,8.458	504.187	292.916	83.628	36.624	0.166	0.125	0.088574	0.0301565	-1.55442	0	0	3212;34096;1341;129;200;28;47;30;37;23662;2302	24960;8278;72;94;86;29;28;18;882;14523;707	3194.065,27571.655,1341.000,110.937,179.083,25.468,40.609,27.430,30.810	24820.628,6693.986,72.000.80.838,77.006,26.378,24.193,16.458,734.444	506.923	311.134	90.325	27.741	0.178	0.089	0.0788607	0.0478319	-0.721334	0	0	2698;39271;893;125;566;248;46;25;25;19930;2387	29229;7958;99;73;15;138;219;12;17;11584;759	1728.404,23961.414,893.000,76.269,377.100,135.066,32.878,19.512,17.247	18724.803,4855.617,99.000.44.541,9.994,75.158,156.528,9.366,11.728	533.187	309.907	74.421	23.664	0.14	0.076	0.0844315	0.031493	-1.42275	0	0	YES	YES
chrXIV:218672-oORF	chrXIV;218750;218662	oORF	Scer	N	NA	NA	NA	NA	78	NA	GAUUGAUGU	AUG	NA	NA	NA	NA	NA	YNL230C|chrXIV;218750;218662|218672,AAG	YNL230C|chrXIV;218750;218662|WT	21814;7525;21;10;16;23;24;9;17;12767;498	19857;3078;8;11;10;15;17;10;13;8942;456	18764.915,6727.538,19.164,8.372,16.000,17.166,18.028,6.996,13.072	17081.457,2751.809,7.301.9.209,10.000,11.195,12.770,7.774,9.996	278.559	195.103	19.507	17.862	0.07	0.092	0.0288623	0.0202473	-0.511458	1.59664e-115	2.72432e-115	17838;5339;45;11;18;13;26;16;14;12101;1273	14514;4471;10;11;85;21;22;11;9;8858;528	17738.396,4317.371,45.000,9.460,16.117,11.824,22.465,14.629,11.658	14432.957,3615.464,10.000.9.460,76.110,19.101,19.009,10.058,7.494	259.246	189.769	49.95	20.718	0.193	0.109	0.0237491	0.0258484	0.122201	0.22164	0.228408	23545;6121;329;12;14;456;125;14;19;8888;2292	20681;2395;89;209;13;16;16;11;5;7230;1475	15083.495,3734.761,329.000,7.322,9.328,248.347,89.343,10.926,13.108	13248.748,1461.322,89.000.127.522,8.661,8.714,11.436,8.585,3.449	237.781	193.424	71.459	45.987	0.301	0.238	0.0386743	0.021616	-0.839276	1.82076e-72	3.01044e-72	NO	NO
chrIII:126840-126804	chrIII;126853;126730	uORF	Scer	N	0.00166667	0.0109211	0.00133333	36	13	74	AGUUUAUGA	AUG	AACUUCAAUAAAACUUCGAACCUGAAAAUGUAA	0.757129	MNFNKTSNLKM	UAA	GUCUGUGUUC	YCR007C|chrIII;126853;126730|126840,AAG	YCR007C|chrIII;126853;126730|WT	323;0;0;0;2;0;0;1;1;376;363	7140;389;1;0;6;2;4;3;4;3546;358	277.852,0.000,0.000,0.000,2.000,0.000,0.000,0.777,0.769	6141.996,347.776,0.913.0.000,6.000,1.493,3.005,2.332,3.076	8.204	77.369	14.219	14.023	1.733	0.181	0.0208421	0.014454	-0.528027	0.2776	0.288155	621;1;0;0;0;0;0;1;2;686;17	4864;1766;2;4;4;5;3;3;5;3112;115	617.532,0.809,0.000,0.000,0.000,0.000,0.000,0.914,1.665	4836.840,1428.072,2.000.3.440,3.582,4.548,2.592,2.743,4.164	14.697	66.67	0.667	4.512	0.045	0.068	0.0127086	0.0252233	0.988949	2.8828e-20	3.55406e-20	525;1;0;1;1;0;0;1;0;278;49	8484;1400;4;5;1;2;2;3;2;2362;218	336.328,0.610,0.000,0.610,0.666,0.000,0.000,0.780,0.000	5435.055,854.218,4.000.3.051,0.666,1.089,1.429,2.341,1.380	7.437	63.191	1.528	6.797	0.205	0.108	0.0142547	0.0186895	0.390781	9.1386e-05	0.000102666	NO	NO
Spar_11:452623-452644	Spar_11;452614;452691	uORF	Spar	N	NA	NA	NA	21	9	47	UUCUGAUGG	AUG	GAGCGUAUCUGGGACUAG	0.580751	MERIWD	UAG	UGCACUUCUA	YKL002W|Spar_11;452614;452691|452623,AAG	YKL002W|Spar_11;452614;452691|WT	25;18;17;124;392;4201;13996;10019;2175;8909;8544	17;10222;4105;216;10;15;13;12;6;7205;5094	21.506,16.092,15.514,103.810,392.000,3135.430,10513.149,7788.594,1672.418	14.624,9138.723,3746.159.180.830,10.000,11.195,9.765,9.329,4.614	194.383	157.204	334.671	199.533	1.722	1.269	0.838011	0.13141	-2.6729	0	0	28;25;12;12;1283;4976;16951;8527;2681;8662;10599	335;10612;3897;347;9;58;24;9;15;7032;4217	27.844,20.216,12.000,10.320,1148.818,4526.048,14646.059,7796.565,2232.476	333.129,8581.370,3897.000.298.412,8.059,52.755,20.737,8.229,12.491	185.57	150.65	415.881	165.466	2.241	1.098	0.842405	0.131566	-2.67873	0	0	39;20;7;10;440;4812;7938;6520;1581;7454;12231	120;10818;3204;263;6;10;11;8;11;7581;4784	24.984,12.203,7.000,6.102,293.152,2620.713,5673.620,5088.615,1090.700	76.875,6600.661,3204.000.160.470,3.998,5.446,7.862,6.244,7.589	199.417	202.814	381.332	149.153	1.912	0.735	0.842984	0.132197	-2.67282	0	0	YES	YES
Spar_13:167183-167135	Spar_13;167188;167128	uORF	Spar	N	NA	NA	NA	48	5	7	ND-too-cl	AUG	UCUUACGCACAGUUCCCGCAUAGAGAACAAAACAAACAAAAGUAG	0.788217	MSYAQFPHREQNKQK	UAG	NA	YML054C|Spar_13;167188;167128|167183,AAG	YML054C|Spar_13;167188;167128|WT	10;9;5;4;138;1747;4571;1854;7;1978;1848	66;1236;2073;79;1;6;4;3;4;1796;890	8.602,8.046,4.563,3.349,138.000,1303.879,3433.524,1441.267,5.382	56.775,1105.015,1891.787.66.137,1.000,4.478,3.005,2.332,3.076	43.157	39.186	72.387	34.862	1.677	0.89	0.810688	0.188087	-2.10775	0	0	8;9;3;3;256;2336;3525;891;425;2292;2787	4;3076;2087;130;1;4;1;2;3;1781;1047	7.955,7.278,3.000,2.580,229.226,2124.769,3045.682,814.676,353.899	3.978,2487.401,2087.000.111.797,0.895,3.638,0.864,1.829,2.498	49.103	38.155	109.356	41.082	2.227	1.077	0.804333	0.154503	-2.38016	0	0	8;7;4;4;37;2572;4831;597;1206;2016;4258	3;2546;1468;186;3;4;7;4;7;2077;1465	5.125,4.271,4.000,2.441,24.651,1400.764,3452.918,465.936,831.995	1.922,1553.456,1468.000.113.488,1.999,2.178,5.003,3.122,4.829	53.934	55.566	132.754	45.675	2.461	0.822	0.834325	0.167235	-2.31873	0	0	YES	YES
Spar_13:311144-oORF	Spar_13;311168;311137	oORF	Spar	N	NA	NA	NA	NA	24	NA	CAGAUAUGG	AUG	NA	NA	NA	NA	NA	YMR023C|Spar_13;311168;311137|311144,AAG	YMR023C|Spar_13;311168;311137|WT	0;367;49;0;16;0;0;0;1;255;0	90;271;0;0;1;0;0;0;0;156;0	0.000,328.107,44.717,0.000,16.000,0.000,0.000,0.000,0.769	77.420,242.281,0.000.0.000,1.000,0.000,0.000,0.000,0.000	5.564	3.404	0	0	0	0	0.118666	0.0628378	-0.917198	2.1914e-16	2.69461e-16	1;326;111;1;0;1;1;1;0;242;40	310;301;0;0;0;0;1;0;0;170;0	0.994,263.619,111.000,0.860,0.000,0.910,0.864,0.914,0.000	308.269,243.403,0.000.0.000,0.000,0.000,0.864,0.000,0.000	5.184	3.642	1.57	0	0.303	0	0.127005	0.0374047	-1.76359	1.67814e-71	2.55506e-71	0;357;8;4;0;0;1;0;4;152;28	67;178;1;1;1;0;2;0;1;157;0	0.000,217.825,8.000,2.441,0.000,0.000,0.715,0.000,2.760	42.922,108.608,1.000.0.610,0.666,0.000,1.429,0.000,0.690	4.066	4.2	0.873	0	0.215	0	0.0957265	0.0760186	-0.332566	3.544e-06	4.05789e-06	YES	YES
chrXII:143189-143198	chrXII;143140;143200	uORF	Scer	N	0.428667	0.719778	0.937333	9	49	2	CCUAUAUGU	AUG	UGCUAG	0.777905	MC	UAG	NA	YLL003W|chrXII;143140;143200|143189,AAG	YLL003W|chrXII;143140;143200|WT	4;857;6246;1139;39;9;90;9;8;3781;1135	3672;3649;26;2;3;3;6;2;10;3356;660	3.441,766.179,5700.002,953.545,39.000,6.717,67.604,6.996,6.151	3158.741,3262.297,23.727.1.674,3.000,2.239,4.507,1.555,7.689	82.497	73.224	44.458	25.852	0.539	0.353	0.255228	0.0464595	-2.45774	0	0	8;581;7205;771;9;7;4;4;173;3878;793	1874;3410;28;5;51;18;4;6;3;3451;309	7.955,469.824,7205.000,663.043,8.059,6.367,3.456,3.657,144.058	1863.536,2757.489,28.000.4.300,45.666,16.372,3.456,5.486,2.498	83.08	73.933	31.116	12.124	0.375	0.164	0.25411	0.057003	-2.15634	0	0	6;1772;3842;902;43;7;633;4;7;2971;697	2684;3660;28;107;5;6;6;4;2;3419;421	3.844,1081.195,3842.000,550.357,28.649,3.812,452.432,3.122,4.829	1719.435,2233.169,28.000.65.286,3.331,3.268,4.288,3.122,1.380	79.483	91.469	21.731	13.126	0.273	0.144	0.274655	0.0537621	-2.35296	0	0	YES	YES
chrX:534022-oORF	chrX;533955;534026	oORF	Scer	N	NA	NA	NA	NA	67	NA	UUUGUAUGC	AUG	NA	NA	NA	NA	NA	YJR053W|chrX;533955;534026|534022,AAG	YJR053W|chrX;533955;534026|WT	6;8;1;3;4;3;1342;2920;3179;2093;2001	7;5;7;5;6;2051;3634;2336;1141;2403;2962	5.161,7.152,0.913,2.512,4.000,2.239,1008.048,2269.956,2444.422	6.022,4.470,6.388.4.186,6.000,1530.770,2729.693,1815.965,877.347	45.667	52.43	78.38	116.022	1.716	2.213	0.923455	0.838685	-0.138913	0	0	3;3;0;4;57;111;2012;1593;2931;2323;3161	9;8;6;4;3;1190;1308;3526;2287;2195;2978	2.983,2.426,0.000,3.440,51.039,100.963,1738.415,1456.541,2440.652	8.950,6.469,6.000.3.440,2.686,1082.395,1130.143,3223.958,1904.391	49.767	47.025	124.031	116.85	2.492	2.485	0.923875	0.897948	-0.0410659	1.6529e-40	2.24356e-40	5;10;2;2;4;393;582;3032;2317;1410;3343	7;7;3;199;3;1361;5184;851;1563;1884;4036	3.203,6.102,2.000,1.220,2.665,214.036,415.980,2366.362,1598.451	4.484,4.271,3.000.121.420,1.999,741.228,3705.222,664.174,1078.282	37.722	50.403	104.226	125.832	2.763	2.497	0.919765	0.849957	-0.113876	0	0	YES	YES
chrXVI:465930-465939	chrXVI;465888;465961	uORF	Scer	N	0.255667	0.485333	0.633333	9	42	22	UUCAAAUUC	AUU	CUUUAG	0.678759	ML	UAG	GUUACGGGGU	YPL047W|chrXVI;465888;465961|465930,465939,AAG	YPL047W|chrXVI;465888;465961|WT	16;256;425;6745;13180;1039;1198;17;17;9991;3936	61;28;4074;10606;3451;860;22;22;12;7407;3230	13.764,228.870,387.848,5646.759,13180.000,775.461,899.882,13.215,13.072	52.474,25.033,3717.869.8879.099,3451.000,641.864,16.525,17.102,9.227	217.991	161.611	154.174	126.52	0.707	0.783	0.515114	0.402982	-0.354175	0	0	13;21;297;6389;13378;1417;29;15;1840;10612;3644	116;17;3003;10181;2012;535;318;14;11;7314;2194	12.927,16.982,297.000,5494.401,11978.872,1288.869,25.057,13.715,1532.173	115.352,13.747,3003.000.8755.438,1801.577,486.623,274.759,12.801,9.160	227.346	156.692	142.982	86.088	0.629	0.549	0.542194	0.389376	-0.477643	0	0	16;21;224;9569;12634;3042;201;13;8;8902;4727	48;78;2078;13708;1799;334;10;7;10;6046;4515	10.250,12.813,224.000,5838.545,8417.460,1656.735,143.663,10.146,5.519	30.750,47.592,2078.000.8363.965,1198.592,181.903,7.147,5.463,6.899	238.155	161.749	147.376	140.766	0.619	0.87	0.513397	0.39165	-0.39051	0	0	YES	YES
chrXII:534468-534450	chrXII;534468;534393	uORF	Scer	N	0.0423333	0.0517	0.0216667	18	0	57	ND-too-cl	AUG	GCUGUCAAAAAGUAA	0.820473	MAVKK	UAA	ACAUCAGAAG	YLR189C|chrXII;534468;534393|534468,AAG	YLR189C|chrXII;534468;534393|WT	9;7;7;2530;7355;2316;440;9;7;5627;6056	5;457;2822;185;2;2;3;1;2;2148;1373	7.742,6.258,6.388,2118.058,7355.000,1728.554,330.508,6.996,5.382	4.301,408.569,2575.313.154.878,2.000,1.493,2.253,0.777,1.538	122.774	46.867	237.215	53.781	1.932	1.148	0.553012	0.23232	-1.25119	0	0	13;14;5;1442;7640;4562;18;162;14;4291;5877	1;1051;1088;164;3;3;2;2;4;1841;1038	12.927,11.321,5.000,1240.089,6840.977,4149.484,15.552,148.123,11.658	0.994,849.889,1088.000.141.036,2.686,2.729,1.728,1.829,3.331	91.928	39.441	230.6	40.729	2.508	1.033	0.588149	0.183876	-1.67745	0	0	11;10;6;1579;5891;1879;148;7;10;4491;7454	1;202;1427;727;1;4;3;2;1;1215;1411	7.047,6.102,6.000,963.430,3924.905,1023.342,105.782,5.463,6.899	0.641,123.251,1427.000.443.581,0.666,2.178,2.144,1.561,0.690	120.148	32.505	232.397	43.991	1.934	1.353	0.560835	0.27002	-1.05451	0	0	YES	YES
chrV:449438-449444	chrV;449319;449473	uORF	Scer	N	0.993	0.9965	0.997333	6	119	29	UGAUAAUGU	AUG	UAA	1	M	UAA	UAGGAUCAAU	YER138W-A|chrV;449319;449473|449438,AAG	YER138W-A|chrV;449319;449473|WT	1768;1265;1;1;1;2;4;1;1;1855;0	1410;232;0;0;0;2;0;1;0;678;0	1520.875,1130.942,0.913,0.837,1.000,1.493,3.005,0.777,0.769	1212.915,207.414,0.000.0.000,0.000,1.493,0.000,0.777,0.000	40.474	14.793	0	0	0	0	0.0403624	0.0199843	-1.01415	1.34736e-49	1.94308e-49	2362;831;3;1;4;1;2;0;2;2123;0	273;167;0;1;1;1;0;2;2;428;0	2348.811,671.986,3.000,0.860,3.582,0.910,1.728,0.000,1.665	271.476,135.044,0.000.0.860,0.895,0.910,0.000,1.829,1.665	45.482	9.169	0	0	0	0	0.0245653	0.0418436	0.768386	6.4038e-05	6.9861e-05	1817;400;1;1;0;1;1;1;2;1785;0	1373;0;1;0;1;0;0;1;0;630;0	1164.014,244.062,1.000,0.610,0.000,0.545,0.715,0.780,1.380	879.577,0.000,1.000.0.000,0.666,0.000,0.000,0.780,0.000	47.754	16.854	0	0	0	0	0.0229288	0.0108597	-1.07817	2.64e-12	3.22952e-12	NO	YES
Spar_13:570976-oORF	Spar_13;571101;570965	oORF	Spar	N	NA	NA	NA	NA	125	NA	GGUGCAUGA	AUG	NA	NA	NA	NA	NA	YMR164C|Spar_13;571101;570965|570976,AAG	YMR164C|Spar_13;571101;570965|WT	2;1;2;1;1;1630;2639;3999;9;2116;1861	15;11;1742;13851;2210;2507;11;376;15;7325;3769	1.720,0.894,1.825,0.837,1.000,1216.556,1982.295,3108.752,6.920	12.903,9.834,1589.722.11595.739,2210.000,1871.108,8.263,292.296,11.534	46.168	159.822	72.896	147.633	1.579	0.924	0.836306	0.439784	-0.927235	0	0	57;7;0;6;7;1616;958;576;4;1264;1002	9;13;654;13860;4110;1299;848;11;16;6142;3027	56.682,5.661,0.000,5.160,6.268,1469.874,827.734,526.659,3.331	8.950,10.512,654.000.11919.297,3680.159,1181.539,732.692,10.058,13.323	27.079	131.583	39.316	118.773	1.452	0.903	0.769453	0.449567	-0.775297	0	0	81;5;0;247;433;1909;2116;1057;2;986;1225	19;19;1692;10767;4604;1888;110;4;9;5208;3630	51.891,3.051,0.000,150.708,288.488,1039.680,1512.394,824.949,1.380	12.172,11.593,1692.000.6569.508,3067.436,1028.243,78.622,3.122,6.209	26.378	139.33	38.192	113.174	1.448	0.812	0.768513	0.444937	-0.788468	0	0	YES	YES
Spar_4:609242-oORF	Spar_4;609166;609254	oORF	Spar	N	NA	NA	NA	NA	76	NA	UAAUAAUGA	AUG	NA	NA	NA	NA	NA	YDR082W|Spar_4;609166;609254|609242,AAG	YDR082W|Spar_4;609166;609254|WT	761;19792;702;198;10;108;33;16;23;12133;1589	18701;4639;5;2;13;18;29;8;9;9161;1196	654.630,17694.542,640.634,165.761,10.000,80.606,24.788,12.438,17.685	16087.039,4147.382,4.563.1.674,13.000,13.434,21.783,6.219,6.920	264.726	199.881	62.242	46.848	0.235	0.234	0.087618	0.024814	-1.82007	0	0	1483;23699;480;15;23;21;26;11;18;10437;2876	16534;3954;42;71;178;16;13;11;14;11402;1398	1474.719,19164.144,480.000,12.900,20.595,19.101,22.465,10.058,14.989	16441.677,3197.393,42.000.61.058,159.384,14.553,11.232,10.058,11.658	223.597	244.271	112.848	54.854	0.505	0.225	0.0739871	0.0262241	-1.49638	0	0	2021;20572;737;84;263;25;22;12;14;8993;4601	17868;5622;59;8;6;22;17;10;15;7652;1828	1294.701,12552.117,737.000,51.253,175.225,13.616,15.724,9.366,9.658	11446.672,3430.294,59.000.4.881,3.998,11.982,12.151,7.805,10.348	240.59	204.714	143.448	56.992	0.596	0.278	0.0824373	0.0263294	-1.64662	0	0	YES	YES
chrIV:1092593-1092554	chrIV;1092600;1092511	uORF	Scer	N	0.00233333	0.00234146	0.00166667	39	7	43	GGUGAAUGA	AUG	ACCAAAUUCGAUAUUCAACGAAGGGUCAAACCUUGA	0.68701	MTKFDIQRRVKP	UGA	AACCUAGCAU	YDR314C|chrIV;1092600;1092511|1092593,AAG	YDR314C|chrIV;1092600;1092511|WT	76;7879;3838;3;8;11;22;6;8;6284;737	9945;12375;381;195;8;15;18;18;13;9626;88	65.377,7044.023,3502.499,2.512,8.000,8.210,16.525,4.664,6.151	8554.922,11063.559,347.695.163.250,8.000,11.195,13.521,13.993,9.996	137.109	210.027	28.868	3.447	0.211	0.016	0.134743	0.0551464	-1.28887	0	0	7;7734;3368;2;2;16;16;9;3;5974;1011	7276;9078;295;303;137;11;20;13;15;9259;853	6.961,6254.082,3368.000,1.720,1.791,14.553,13.824,8.229,2.498	7235.372,7340.905,295.000.260.573,122.672,10.005,17.280,11.886,12.491	127.984	198.36	39.669	33.47	0.31	0.169	0.132759	0.0565674	-1.23076	0	0	30;9691;1979;6;7;10;15;7;7;5069;494	10769;8812;10;29;5;9;22;12;15;8618;227	19.219,5913.016,1979.000,3.661,4.664,5.446,10.721,5.463,4.829	6898.881,5376.690,10.000.17.694,3.331,4.902,15.724,9.366,10.348	135.611	230.557	15.402	7.077	0.114	0.031	0.115958	0.039123	-1.56751	0	0	YES	YES
chrIV:811669-811645	chrIV;811695;811632	uORF	Scer	N	0.568667	0.666077	0.859333	24	26	13	UGGAUAUGU	AUG	UGCAUACGUGUGCCUAAGUAG	0.604825	MCIRVPK	UAG	AAAUUUUUUU	YDR173C|chrIV;811695;811632|811669,AAG	YDR173C|chrIV;811695;811632|WT	5;7;17;800;1715;2297;218;114;2;2817;3061	100;3511;1555;245;4;3;5;4;0;2521;2169	4.301,6.258,15.514,669.742,1715.000,1714.373,163.752,88.622,1.538	86.022,3138.922,1419.069.205.108,4.000,2.239,3.756,3.110,0.000	61.463	55.005	119.9	84.96	1.951	1.545	0.604287	0.139937	-2.11046	0	0	9;10;4;494;4277;1532;545;1;5;3555;4039	148;2814;1527;2;214;54;5;3;7;2637;1304	8.950,8.086,4.000,424.829,3829.693,1393.470,470.893,0.914,4.164	147.174,2275.535,1527.000.1.720,191.619,49.117,4.320,2.743,5.829	76.161	56.494	158.481	51.166	2.081	0.906	0.593268	0.161941	-1.87322	0	0	5;7;20;187;4265;2959;188;93;3;2929;4638	5;3701;884;101;2;4;6;4;4;2370;2311	3.203,4.271,20.000,114.098,2841.576,1611.532,134.371,72.583,2.070	3.203,2258.185,884.000.61.625,1.333,2.178,4.288,3.122,2.760	78.36	63.405	144.601	72.051	1.845	1.136	0.613602	0.127525	-2.26653	0	0	YES	YES
chrXIII:806481-806472	chrXIII;806564;806423	uORF	Scer	N	0.059	0.0499091	0.0506667	9	83	49	UAAAACUGU	CUG	UGCUGA	0.777905	MC	UGA	UUUCGGGACG	YMR270C|chrXIII;806564;806423|806481,806472,AAG	YMR270C|chrXIII;806564;806423|WT	2;1298;487;3;1;1;3;2;1;1513;0	201;3438;67;3;1;4;2;3;5;1771;398	1.720,1160.444,444.429,2.512,1.000,0.746,2.253,1.555,0.769	172.905,3073.658,61.143.2.512,1.000,2.985,1.502,2.332,3.845	33.012	38.641	0	15.59	0	0.403	0.127276	0.079344	-0.681762	4.7472e-63	7.145e-63	0;3449;1008;0;1;1;2;1;2;776;0	658;4484;466;2;55;2;4;2;4;1482;207	0.000,2789.026,1008.000,0.000,0.895,0.910,1.728,0.914,1.665	654.326,3625.977,466.000.1.720,49.248,1.819,3.456,1.829,3.331	16.625	31.75	0	8.122	0	0.256	0.117023	0.0860695	-0.443215	9.0636e-91	1.4521e-90	79;2024;170;0;3;1;3;1;0;1459;132	189;3810;195;0;5;330;5;1;3;1475;261	50.609,1234.955,170.000,0.000,1.999,0.545,2.144,0.780,0.000	121.078,2324.692,195.000.0.000,3.331,179.725,3.574,0.780,2.070	39.033	39.461	4.115	8.137	0.105	0.206	0.0910133	0.122331	0.426642	0.41834	0.431515	NO	NO
chrXV:848431-848449	chrXV;848430;848477	uORF	Scer	N	0.004	0.000722222	0	18	1	28	ND-too-cl	AUG	UUCUGUCGGUGGUAA	0.567762	MFCRW	UAA	AUUCAGGUGA	YOR284W|chrXV;848430;848477|848431,AAG	YOR284W|chrXV;848430;848477|WT	1;0;2;3;1;0;166;612;1176;766;2233	2;3;666;1183;184;2;52;0;0;986;614	0.860,0.000,1.825,2.512,1.000,0.000,124.692,475.758,904.259	1.720,2.682,607.781.990.380,184.000,1.493,39.060,0.000,0.000	16.713	21.513	87.467	24.051	5.233	1.118	0.947916	0.367309	-1.36777	0	0	4;1;38;2;1;2;795;765;1980;987;2344	4;4;1298;1156;401;26;5;0;1;1003;1547	3.978,0.809,38.000,1.720,0.895,1.819,686.899,699.469,1648.752	3.978,3.235,1298.000.994.135,359.062,23.649,4.320,0.000,0.833	21.145	21.488	91.973	60.701	4.35	2.825	0.936487	0.337278	-1.47332	0	0	2;1;2;0;1;196;528;409;1079;669;2756	2;3;408;1377;251;99;0;2;2;738;1714	1.281,0.610,2.000,0.000,0.666,106.746,377.384,319.209,744.380	1.281,1.830,408.000.840.179,167.230,53.917,0.000,1.561,1.380	17.898	19.744	85.925	53.438	4.801	2.707	0.918411	0.386134	-1.25004	0	0	YES	YES
Spar_2:358611-358647	Spar_2;358513;358653	uORF	Spar	N	NA	NA	NA	36	98	6	UAGUGAUGA	AUG	AUUCAAAUUGGUAUCUACCUUCCCGCUAUUUGA	0.792388	MIQIGIYLPAI	UGA	NA	YBR074W|Spar_2;358513;358653|358611,AAG	YBR074W|Spar_2;358513;358653|WT	3089;2186;1;58;131;4;5;4;2;3482;0	10520;1778;4;44;4;9;9;5;7;4732;0	2657.230,1954.339,0.913,48.556,131.000,2.985,3.756,3.110,1.538	9049.551,1589.576,3.650.36.836,4.000,6.717,6.760,3.887,5.382	75.973	103.246	0	0	0	0	0.0571364	0.0220806	-1.37163	3.9386e-191	7.6741e-191	3044;4819;24;2;2;2;6;6;2;3028;0	9433;3082;7;36;1;5;12;7;7;4230;0	3027.003,3896.874,24.000,1.720,1.791,1.819,5.184,5.486,1.665	9380.328,2492.253,7.000.30.959,0.895,4.548,10.368,6.400,5.829	64.87	90.621	0	0	0	0	0.046518	0.0244554	-0.927632	0	0	6142;2416;0;3;239;2;4;1;4;3729;0	8830;1374;10;173;0;10;11;1;4;2692;0	3934.713,1474.136,0.000,1.830,159.235,1.089,2.859,0.780,2.760	5656.711,838.354,10.000.105.556,0.000,5.446,7.862,0.780,2.760	99.762	72.019	0	0	0	0	0.0420199	0.0252621	-0.734098	1.25678e-44	1.86393e-44	YES	YES
chrX:467997-oORF	chrX;467964;468000	oORF	Scer	N	NA	NA	NA	NA	33	NA	UGCUUAUGG	AUG	NA	NA	NA	NA	NA	YJR020W|chrX;467964;468000|467997,AAG	YJR020W|chrX;467964;468000|WT	0;0;270;0;0;0;0;0;1;59;128	238;262;20;5;0;0;1;1;0;255;194	0.000,0.000,246.398,0.000,0.000,0.000,0.000,0.000,0.769	204.733,234.235,18.252.4.186,0.000,0.000,0.751,0.777,0.000	1.287	5.564	5.014	7.599	3.896	1.366	0.248804	0.0600858	-2.04991	4.2246e-93	6.88264e-93	1;0;153;125;26;0;0;1;0;63;231	202;247;9;1;1;0;1;0;1;507;221	0.994,0.000,153.000,107.497,23.281,0.000,0.000,0.914,0.000	200.872,199.736,9.000.0.860,0.895,0.000,0.864,0.000,0.833	1.35	10.862	9.064	8.672	6.714	0.798	0.319059	0.0506789	-2.65436	5.5648e-105	9.19819e-105	0;52;200;0;5;0;0;0;0;77;56	111;464;0;0;0;0;0;1;0;273;351	0.000,31.728,200.000,0.000,3.331,0.000,0.000,0.000,0.000	71.109,283.112,0.000.0.000,0.000,0.000,0.000,0.780,0.000	2.06	7.304	1.746	10.943	0.848	1.498	0.22528	0.0596273	-1.91767	5.7494e-75	9.56041e-75	YES	YES
chrXIV:529838-529853	chrXIV;529831;529941	uORF	Scer	Y	0.999667	0.999133	0.998	15	7	88	GGGUUAUGC	AUG	CAACUCGUUUAG	0.674633	MQLV	UAG	UAAACAUUCU	YNL053W|chrXIV;529831;529941|529838,529853,AAG	YNL053W|chrXIV;529831;529941|WT	35;90;16627;28055;3784;26;56;24;25;17324;4130	14;1378;17222;4495;444;23;14;17;20;11754;2275	30.108,80.462,15173.541,23487.001,3784.000,19.405,42.065,18.657,19.223	12.043,1231.966,15716.528.3763.111,444.000,17.166,10.516,13.215,15.379	377.987	256.457	161.773	89.112	0.428	0.347	0.353105	0.26941	-0.39029	0	0	47;151;11295;22540;4863;24;28;24;28;16598;3812	27;699;20796;3877;427;20;17;8;17;11728;2773	46.738,122.106,11295.000,19383.908,4354.407,21.830,24.193,21.944,23.316	26.849,565.245,20796.000.3334.135,382.343,18.192,14.688,7.315,14.156	355.587	251.255	149.574	108.806	0.421	0.433	0.355514	0.259129	-0.456235	0	0	51;34;9764;25050;3666;1131;34;17;18;13542;7252	22;2668;12678;5144;474;143;23;10;14;10666;3976	32.672,20.745,9764.000,15284.310,2442.489,615.966,24.301,13.268,12.418	14.094,1627.895,12678.000.3138.622,315.805,77.881,16.439,7.805,9.658	362.289	285.347	226.099	123.962	0.624	0.434	0.366242	0.263746	-0.473648	0	0	YES	YES
chrVIII:39020-39050	chrVIII;38954;39073	uORF	Scer	N	0.97	0.9631	0.998333	30	66	23	GGGAGAUGA	AUG	AGACGGUCGACUACGUUGUUGGACUGA	0.575693	MRRSTTLLD	UGA	UCGAUUCGCC	YHL030W-A|chrVIII;38954;39073|39020,AAG	YHL030W-A|chrVIII;38954;39073|WT	47616;3763;341;141;25;22;47;336;27;26092;1042	29727;1683;633;11;292;23;23;16;18;19708;1018	40960.401,3364.216,311.191,118.042,25.000,16.420,35.304,261.200,20.761	25571.863,1504.644,577.666.9.209,292.000,17.166,17.277,12.438,13.841	569.294	430.003	40.815	39.875	0.072	0.093	0.0229904	0.0247021	0.103601	0.44296	0.45709	56976;9943;293;339;19;30;38;24;31;30796;3852	31841;7738;398;13;403;19;24;12;16;22393;2685	56657.857,8040.385,293.000,291.533,17.013,27.287,32.833,21.944,25.814	31663.206,6257.317,398.000.11.180,360.853,17.282,20.737,10.972,13.323	659.758	479.737	151.144	105.353	0.229	0.22	0.020013	0.0270953	0.437107	8.9384e-42	1.22032e-41	62777;3492;135;154;905;257;31;20;31;24043;4648	41250;2905;181;700;7;270;25;18;13;15666;2735	40216.461,2130.663,135.000,93.963,602.960,139.967,22.157,15.609,21.386	26425.745,1772.502,181.000.427.106,4.664,147.048,17.869,14.048,8.968	643.222	419.112	144.913	85.27	0.225	0.203	0.0244048	0.0245972	0.0113277	0.00036748	0.000407814	YES	NO
chrXVI:49361-49331	chrXVI;49459;49304	uORF	Scer	N	0.995667	0.998094	0.999667	30	98	27	UUAAUAUGG	AUG	GAUUCCUCUUCCUUAGGAACAAUUUGA	0.8162	MDSSSLGTI	UGA	GGGUGUUGUU	YPL261C|chrXVI;49459;49304|49361,AAG	YPL261C|chrXVI;49459;49304|WT	0;1;973;1151;0;2;1;1;1;787;664	5172;254;3;4;4;6;6;6;2;3576;0	0.000,0.894,887.945,963.591,0.000,1.493,0.751,0.777,0.769	4449.076,227.082,2.738.3.349,4.000,4.478,4.507,4.664,1.538	17.171	78.024	26.009	0	1.515	0	0.321988	0.0157879	-4.35012	0	0	2;3;415;2193;542;2;0;1;0;715;66	9578;3169;5;1;3;9;9;3;8;3705;0	1.989,2.426,415.000,1885.932,485.315,1.819,0.000,0.914,0.000	9524.518,2562.605,5.000.0.860,2.686,8.186,7.776,2.743,6.662	15.318	79.374	2.59	0	0.169	0	0.388497	0.0235045	-4.0469	0	0	0;1;326;1636;18;1;1;1;2;559;66	7005;1248;1;5;2;3;6;0;2;2303;0	0.000,0.610,326.000,998.209,11.993,0.545,0.715,0.780,1.380	4487.572,761.474,1.000.3.051,1.333,1.634,4.288,0.000,1.380	14.955	61.612	2.058	0	0.138	0	0.364894	0.0195293	-4.22376	0	0	YES	YES
chrIV:718539-718500	chrIV;718559;718460	uORF	Scer	N	0.042	0.0129512	0.000666667	39	20	40	GGAUAAUGU	AUG	UGUGCAAAAAGAAGAAACUUUGGUGUCUUAAAAUAG	0.899627	MCAKRRNFGVLK	UAG	AUAAAAAUAA	YDR131C|chrIV;718559;718460|718539,AAG	YDR131C|chrIV;718559;718460|WT	5;7;2;643;3043;2474;6;7;7;2641;394	4336;62;26;1;224;4;2;2;4;2300;0	4.301,6.258,1.825,538.305,3043.000,1846.478,4.507,5.442,5.382	3729.929,55.430,23.727.0.837,224.000,2.985,1.502,1.555,3.076	57.623	50.183	15.433	0	0.268	0	0.589319	0.0434115	-3.7629	0	0	0;6;2;1138;3121;772;3;2;3;2370;566	2214;891;1;2;1;3;5;2;1;2200;150	0.000,4.852,2.000,978.655,2794.593,702.192,2.592,1.829,2.498	2201.637,720.505,1.000.1.720,0.895,2.729,4.320,1.829,0.833	50.774	47.132	22.209	5.886	0.437	0.125	0.53607	0.0272012	-4.30068	0	0	1;5;8;1431;3756;2206;3;2;4;2321;1318	2083;1056;3;1;1;0;4;4;4;1643;99	0.641,3.051,8.000,873.128,2502.452,1201.433,2.144,1.561,2.760	1334.420,644.324,3.000.0.610,0.666,0.000,2.859,3.122,2.760	62.094	43.955	41.092	3.087	0.662	0.07	0.564881	0.033846	-4.06089	0	0	YES	YES
chrVIII:286795-oORF	chrVIII;286869;286770	oORF	Scer	N	NA	NA	NA	NA	74	NA	UUUGAAUGA	AUG	NA	NA	NA	NA	NA	YHR091C|chrVIII;286869;286770|286795,AAG	YHR091C|chrVIII;286869;286770|WT	24;1978;22229;3403;6;14;14;21;13;9303;2280	16;7647;1928;205;4;8;17;7;6;7050;376	20.645,1768.381,20285.838,2848.913,6.000,10.449,10.516,16.325,9.996	13.764,6836.609,1759.463.171.621,4.000,5.971,12.770,5.442,4.614	202.979	153.822	89.308	14.728	0.44	0.096	0.25128	0.119	-1.07834	0	0	20;2754;20436;5948;301;11;24;19;12;10057;2381	91;8183;1856;16;2;14;18;13;10;6334;528	19.888,2227.016,20436.000,5115.150,269.520,10.005,20.737,17.372,9.992	90.492,6617.165,1856.000.13.760,1.791,12.734,15.552,11.886,8.327	215.456	135.696	93.425	20.718	0.434	0.153	0.255029	0.111769	-1.19013	0	0	26;3735;11884;5008;339;17;17;14;15;8809;3789	533;11467;1975;114;89;7;11;464;4;5553;700	16.656,2278.931,11884.000,3055.642,225.860,9.259,12.151,10.926,10.348	341.453,6996.652,1975.000.69.557,59.297,3.812,7.862,362.135,2.760	235.667	148.559	118.132	21.824	0.501	0.147	0.253573	0.139781	-0.859232	0	0	YES	YES
chrXV:539516-539507	chrXV;539516;539465	uORF	Scer	N	0.006	0.0645455	0.165667	9	0	42	ND-too-cl	AUG	CCAUAA	1	MP	UAA	AAGAAAACAU	YOR115C|chrXV;539516;539465|539516,AAG	YOR115C|chrXV;539516;539465|WT	1;1;1;2;3;2;127;131;629;506;2025	1;2;902;1163;359;2;1;1;2;963;833	0.860,0.894,0.913,1.674,3.000,1.493,95.397,101.837,483.656	0.860,1.788,823.151.973.637,359.000,1.493,0.751,0.777,1.538	11.04	21.011	79.32	32.629	7.185	1.553	0.951268	0.362627	-1.39136	0	0	1;0;0;1;2;0;0;608;878;332;1301	1;3;892;1170;213;16;4;1;2;566;1183	0.994,0.000,0.000,0.860,1.791,0.000,0.000,555.918,731.113	0.994,2.426,892.000.1006.174,190.724,14.553,3.456,0.914,1.665	7.113	12.126	51.048	46.418	7.177	3.828	0.967314	0.339133	-1.51213	0	0	1;3;0;0;33;0;34;511;1227;338;1301	27;1;591;1064;57;1;0;0;1;690;1335	0.641,1.830,0.000,0.000,21.986,0.000,24.301,398.816,846.482	17.297,0.610,591.000.649.202,37.977,0.545,0.000,0.000,0.690	9.043	18.46	40.562	41.622	4.485	2.255	0.957803	0.328376	-1.54438	0	0	YES	YES
Spar_4:1004144-oORF	Spar_4;1004115;1004157	oORF	Spar	N	NA	NA	NA	NA	29	NA	UUUUGAUGU	AUG	NA	NA	NA	NA	NA	YDR350C|Spar_4;1004115;1004157|1004144,AAG	YDR350C|Spar_4;1004115;1004157|WT	2;1;1;1;326;1067;487;251;61;850;482	172;712;1063;58;0;144;4;0;2;837;213	1.720,0.894,0.913,0.837,326.000,796.359,365.812,195.123,46.905	147.958,636.546,970.077.48.556,0.000,107.475,3.005,0.000,1.538	18.546	18.262	18.88	8.343	1.018	0.457	0.732788	0.203116	-1.85109	0	0	5;3;1;4;412;594;769;105;72;614;356	2;785;1190;114;0;0;2;1;4;801;73	4.972,2.426,1.000,3.440,368.911,540.288,664.434,96.006,59.955	1.989,634.789,1190.000.98.038,0.000,0.000,1.728,0.914,3.331	13.154	17.16	13.969	2.864	1.062	0.167	0.742254	0.193004	-1.94328	0	0	2;3;1;45;392;1353;601;119;1;772;920	0;761;944;109;2;0;0;2;1;746;189	1.281,1.830,1.000,27.457,261.172,736.871,429.560,92.875,0.690	0.000,464.328,944.000.66.507,1.333,0.000,0.000,1.561,0.690	20.653	19.958	28.683	5.893	1.389	0.295	0.722259	0.197811	-1.86839	0	0	YES	YES
Spar_15:999248-999233	Spar_15;999358;999201	uORF	Spar	N	NA	NA	NA	15	110	32	CAUAUAUGG	AUG	GGGCGUAUAUAA	0.469157	MGRI	UAA	GCCAAGAACU	YOR383C|Spar_15;999358;999201|999248,AAG	YOR383C|Spar_15;999358;999201|WT	7585;49;1;0;4;169;3;3;2;1855;164	1784;634;1;0;1;3;2;0;0;2150;0	6524.795,43.807,0.913,0.000,4.000,126.134,2.253,2.332,1.538	1534.639,566.812,0.913.0.000,1.000,2.239,1.502,0.000,0.000	40.474	46.91	6.424	0	0.159	0	0.0237288	0.0290987	0.294316	6.3208e-62	9.4802e-62	3768;602;73;0;2;2;4;4;4;2566;85	4916;247;85;1;0;1;3;1;2;1835;129	3746.960,486.806,73.000,0.000,1.791,1.819,3.456,3.657,3.331	4888.550,199.736,85.000.0.860,0.000,0.910,2.592,0.914,1.665	54.973	39.312	3.335	5.062	0.061	0.129	0.0221393	0.015455	-0.518535	2.1534e-10	2.47831e-10	2697;297;0;2;1;2;3;1;0;1039;318	2163;367;65;230;1;1;4;1;2;1376;341	1727.763,181.216,0.000,1.220,0.666,1.089,2.144,0.780,0.000	1385.670,223.927,65.000.140.335,0.666,0.545,2.859,0.780,1.380	27.796	36.812	9.914	10.632	0.357	0.289	0.0176587	0.0585205	1.72857	1.17446e-15	1.47553e-15	NO	YES
Spar_14:202353-202347	Spar_14;202360;202288	uORF	Spar	N	NA	NA	NA	6	7	59	CUUACAUGU	AUG	UGA	1	M	UGA	ACGGGUUUUG	YNL230C|Spar_14;202360;202288|202353,AAG	YNL230C|Spar_14;202360;202288|WT	322;8431;754;3;10;7;9;6;4;5403;1165	4926;8658;107;7;8;11;394;13;11;6507;562	276.992,7537.525,688.089,2.512,10.000,5.224,6.760,4.664,3.076	4237.461,7740.468,97.647.5.860,8.000,8.210,295.955,10.106,8.458	117.886	141.974	45.633	22.014	0.387	0.155	0.0904418	0.0747956	-0.274036	0	0	703;6104;286;5;7;8;10;12;5;5234;2734	2932;10937;157;88;6;15;12;9;23;7332;2134	699.075,4935.986,286.000,4.300,6.268,7.277,8.640,10.972,4.164	2915.628,8844.181,157.000.75.678,5.372,13.644,10.368,8.229,19.152	112.131	157.077	107.276	83.733	0.957	0.533	0.0771841	0.0640635	-0.268801	1.42766e-56	2.07857e-56	569;6994;462;2;203;71;8;7;3;4400;1853	2935;8724;135;128;81;18;13;3;7;7426;2238	364.515,4267.427,462.000,1.220,135.250,38.668,5.718,5.463,2.070	1880.232,5322.996,135.000.78.099,53.967,9.803,9.292,2.341,4.829	117.713	198.668	57.772	69.775	0.491	0.351	0.100275	0.0672722	-0.575874	1.79338e-115	3.31782e-115	YES	YES
Spar_15:909486-909450	Spar_15;909509;909395	uORF	Spar	Y	NA	NA	NA	36	23	55	CAUCUAUGG	AUG	GAAGCGGCAUCCUUAUUAGCCAAUUUACAGUAA	0.744808	MEAASLLANLQ	UAA	UACAGUAUCG	YOR342C|Spar_15;909509;909395|909486,AAG	YOR342C|Spar_15;909509;909395|WT	9;3;9;5;612;432;5837;7098;1923;3048;229	22;365;13;6188;14982;3059;1731;18;19;8832;1956	7.742,2.682,8.213,4.186,612.000,322.425,4384.485,5517.860,1478.648	18.925,326.319,11.864.5180.451,14982.000,2283.094,1300.247,13.993,14.610	66.503	192.703	8.97	76.617	0.135	0.398	0.859023	0.540063	-0.66957	0	0	8;9;187;225;8;1444;2557;5666;4080;3624;1616	22;14;268;5216;9907;2533;946;10;22;9290;2128	7.955,7.278,187.000,193.495,7.163,1313.427,2209.308,5180.642,3397.428	21.877,11.321,268.000.4485.646,8870.884,2303.955,817.366,9.143,18.319	77.639	199.024	63.408	83.498	0.817	0.42	0.888957	0.533926	-0.735473	0	0	5;9;1;4;5;3314;1562;1981;2136;3312;1836	15;12;4;7420;14083;6158;331;730;14;5960;2639	3.203,5.491,1.000,2.441,3.331,1804.872,1116.427,1546.096,1473.583	9.609,7.322,4.000.4527.329,9382.863,3353.773,236.580,569.738,9.658	88.606	159.448	57.242	82.277	0.646	0.516	0.853892	0.559109	-0.610924	0	0	YES	YES
Spar_15:689480-689423	Spar_15;689480;689422	uORF	Spar	N	NA	NA	NA	57	0	1	ND-too-cl	AUG	CUUGUGUAUACUAGCCAGUUGAUCCUCUCAAACAAUUGCAUUAUUUUUAACUAG	0.687966	MLVYTSQLILSNNCIIFN	UAG	NA	YOR216C|Spar_15;689480;689422|689480,AAG	YOR216C|Spar_15;689480;689422|WT	1;4;0;3;57;102;647;1360;1146;838;3183	31;782;3952;574;35;9;3;4;4;1968;1627	0.860,3.576,0.000,2.512,57.000,76.128,485.997,1057.240,881.191	26.667,699.128,3606.533.480.540,35.000,6.717,2.253,3.110,3.076	18.284	42.939	124.679	63.73	6.819	1.484	0.901251	0.238747	-1.91645	0	0	4;1;1;1;1;3;540;1427;835;1082;2142	5;544;2935;464;7;26;3;6;2;2494;1434	3.978,0.809,1.000,0.860,0.895,2.729,466.573,1304.761,695.307	4.972,439.904,2935.000.399.030,6.268,23.649,2.592,5.486,1.665	23.18	53.43	84.047	56.267	3.626	1.053	0.929147	0.239021	-1.95877	0	0	2;3;0;2;2;95;1;864;1525;874;3779	25;473;2374;653;3;1;3;0;1;2346;2169	1.281,1.830,0.000,1.220,1.333,51.739,0.715,674.320,1052.067	16.016,288.604,2374.000.398.429,1.999,0.545,2.144,0.000,0.690	23.382	62.763	117.82	67.624	5.039	1.077	0.951914	0.247315	-1.94448	0	0	YES	YES
chrXIII:532074-532083	chrXIII;532025;532118	uORF	Scer	N	0.00133333	0.000666667	0	9	49	35	UAGAGGUGU	GUG	UGUUAA	1	MC	UAA	AAGCAGACUU	YMR130W|chrXIII;532025;532118|532074,532083,AAG	YMR130W|chrXIII;532025;532118|WT	29;29;24;243;1131;4417;24086;10475;1554;12855;5202	41;26;164;89;12493;15814;11237;1054;21;10453;3885	24.946,25.927,21.902,203.434,1131.000,3296.642,18092.291,8143.080,1194.914	35.269,23.245,149.664.74.509,12493.000,11802.830,8440.716,819.361,16.147	280.479	228.071	203.764	152.176	0.726	0.667	0.825374	0.682506	-0.274207	0	0	25;39;10;21;586;7113;20296;11890;2321;11243;5065	1176;25;207;586;15902;13453;2644;206;750;11730;5276	24.860,31.537,10.000,18.060,524.714,6469.811,17536.217,10871.486,1932.703	1169.433,20.216,207.000.503.947,14238.902,12236.520,2284.478,188.354,624.527	240.864	251.298	198.739	207.018	0.825	0.824	0.845759	0.61682	-0.455398	0	0	19;23;7;202;174;4306;10273;6665;4535;8969;6646	40;25;6;811;11930;9203;3590;108;513;10156;7493	12.172,14.034,7.000,123.251,115.928,2345.135,7342.543,5201.782,3128.605	25.625,15.254,6.000.494.833,7948.417,5012.142,2565.923,84.290,353.908	239.948	271.703	207.206	233.613	0.864	0.86	0.863399	0.65114	-0.40706	0	0	YES	YES
chrV:449452-449470	chrV;449319;449473	uORF	Scer	N	0.997	0.825111	0.849	18	133	3	GAUCAAUGA	AUG	AAUAUUAACAUAUAA	0.837736	MNINI	UAA	NA	YER138W-A|chrV;449319;449473|449452,AAG	YER138W-A|chrV;449319;449473|WT	1239;2;0;0;1;0;0;1;1;700;0	1410;232;0;0;0;2;0;1;0;678;0	1065.817,1.788,0.000,0.000,1.000,0.000,0.000,0.777,0.769	1212.915,207.414,0.000.0.000,0.000,1.493,0.000,0.777,0.000	15.273	14.793	0	0	0	0	0.01136	0.0199843	0.814898	1.18114e-09	1.38082e-09	602;409;0;0;1;1;1;1;0;341;0	273;167;0;1;1;1;0;2;2;428;0	598.639,330.737,0.000,0.000,0.895,0.910,0.864,0.914,0.000	271.476,135.044,0.000.0.860,0.895,0.910,0.000,1.829,1.665	7.305	9.169	0	0	0	0	0.0336409	0.0418436	0.314788	0.78034	0.788237	3124;57;0;0;0;1;0;0;0;702;0	1373;0;1;0;1;0;0;1;0;630;0	2001.310,34.779,0.000,0.000,0.000,0.545,0.000,0.000,0.000	879.577,0.000,1.000.0.000,0.666,0.000,0.000,0.780,0.000	18.781	16.854	0	0	0	0	0.0100823	0.0108597	0.107156	0.57432	0.588751	YES	NO
chrXII:872003-871964	chrXII;872018;871842	uORF	Scer	N	1	0.985341	0.975	39	15	122	UGCAGAUGA	AUG	AAGAAGUUUCCGAUGCAGAAGCGGAACCUUCCGUAG	0.522279	MKKFPMQKRNLP	UAG	GCUGCUGCAC	YLR374C|chrXII;872018;871842|872003,AAG	YLR374C|chrXII;872018;871842|WT	10080;459;100;2;71;7;11;7;3;6329;0	10490;4;2;1;0;6;8;3;6;3548;0	8671.053,410.357,91.258,1.674,71.000,5.224,8.263,5.442,2.307	9023.744,3.576,1.825.0.837,0.000,4.478,6.009,2.332,4.614	138.091	77.413	0	0	0	0	0.0202712	0.0104633	-0.954091	4.7966e-13	5.77622e-13	16268;2474;287;4;5;8;17;3;8;8582;0	12373;772;0;69;3;2;7;5;3;3676;0	16177.163,2000.595,287.000,3.440,4.477,7.277,14.688,2.743,6.662	12303.912,624.276,0.000.59.338,2.686,1.819,6.048,4.572,2.498	183.857	78.753	0	0	0	0	0.0201099	0.0139702	-0.525556	1.48058e-27	1.89869e-27	13602;1394;210;7;60;4;11;2;3;6356;0	6911;75;2;3;0;2;5;2;5;2091;0	8713.769,850.557,210.000,4.271,39.975,2.178,7.862,1.561,2.070	4427.353,45.762,2.000.1.830,0.000,1.089,3.574,1.561,3.449	170.042	55.941	0	0	0	0	0.0227995	0.0119853	-0.927731	6.6588e-22	8.71415e-22	YES	YES
Spar_4:928077-oORF	Spar_4;928008;928093	oORF	Spar	N	NA	NA	NA	NA	69	NA	UGUGCAUGU	AUG	NA	NA	NA	NA	NA	YDR245W|Spar_4;928008;928093|928077,AAG	YDR245W|Spar_4;928008;928093|WT	2;1;1;3;2;2;718;920;371;623;459	3;4;0;21;428;1937;3;2;0;796;369	1.720,0.894,0.913,2.512,2.000,1.493,539.328,715.192,285.272	2.581,3.576,0.000.17.581,428.000,1445.686,2.253,1.555,0.000	13.593	17.368	17.979	14.454	1.323	0.832	0.885571	0.670492	-0.401388	0	0	1;2;0;0;4;0;951;1004;1;477;252	2;0;0;2;1150;2306;0;3;0;684;770	0.994,1.617,0.000,0.000,3.582,0.000,821.686,917.996,0.833	1.989,0.000,0.000.1.720,1029.728,2097.481,0.000,2.743,0.000	10.219	14.654	9.888	30.213	0.968	2.062	0.885179	0.653758	-0.437213	0	0	2;2;0;1;0;0;601;1621;799;304;161	0;2;0;2;358;1001;5;2;0;628;921	1.281,1.220,0.000,0.610,0.000,0.000,429.560,1265.130,551.214	0.000,1.220,0.000.1.220,238.519,545.165,3.574,1.561,0.000	8.133	16.801	5.02	28.714	0.617	1.709	0.914406	0.658748	-0.473109	0	0	YES	YES
chrVII:624883-624874	chrVII;624883;624786	uORF	Scer	N	0.00133333	0.00254545	0.00433333	9	0	88	ND-too-cl	AUG	GCUUAA	1	MA	UAA	GAGCUUUACU	YGR067C|chrVII;624883;624786|624883,AAG	YGR067C|chrVII;624883;624786|WT	5;5;211;2832;4529;733;7;5;5;3504;2937	16;5882;4592;1881;107;17;15;10;9;8381;1003	4.301,4.470,192.555,2370.885,4529.000,547.077,5.258,3.887,3.845	13.764,5258.655,4190.587.1574.730,107.000,12.688,11.267,7.774,6.920	76.453	182.863	115.043	39.288	1.505	0.215	0.504843	0.191118	-1.40137	0	0	8;13;477;2329;2674;1308;7;4;4;2989;2678	7;8496;3878;493;6;15;11;2;7;6912;831	7.955,10.512,477.000,2002.889,2394.342,1189.725,6.048,3.657,3.331	6.961,6870.272,3878.000.423.969,5.372,13.644,9.504,1.829,5.829	64.035	148.079	105.079	32.607	1.641	0.22	0.49892	0.143095	-1.80184	0	0	6;8;181;3441;3929;942;5;6;7;3433;3525	13;9212;2669;1425;8;12;11;5;14;4978;2095	3.844,4.881,181.000,2099.533,2617.714,513.032,3.574,4.683,4.829	8.328,5620.752,2669.000.869.467,5.330,6.535,7.862,3.902,9.658	91.843	133.176	109.901	65.317	1.197	0.49	0.499651	0.154028	-1.69773	0	0	YES	YES
chrVII:939008-938999	chrVII;939079;938992	uORF	Scer	N	0.995667	0.990818	0.986667	9	71	7	UUUAGAUGC	AUG	CUAUAA	0.714643	ML	UAA	NA	YGR221C|chrVII;939079;938992|939008,AAG	YGR221C|chrVII;939079;938992|WT	30;12;68;1408;8085;8557;3254;7;15;7380;7718	2376;11083;95;262;9;463;16;11;13;6671;941	25.807,10.728,62.056,1178.745,8085.000,6386.544,2444.255,5.442,11.534	2043.891,9908.479,86.696.219.340,9.000,345.562,12.018,8.551,9.996	161.022	145.553	302.316	36.859	1.877	0.253	0.632716	0.0917818	-2.78528	0	0	18;17;59;125;10430;7417;1838;300;17;8834;7128	639;13099;731;5;79;9;11;6;16;7004;1914	17.899,13.747,59.000,107.497,9339.187,6746.322,1588.075,274.302,14.156	635.432,10592.478,731.000.4.300,70.738,8.186,9.504,5.486,13.323	189.255	150.05	279.687	75.101	1.478	0.501	0.635484	0.0837283	-2.92407	0	0	34;14;24;752;7576;9359;380;1389;13;6651;7384	2460;14174;254;6;10;15;14;9;6;6568;2744	21.781,8.542,24.000,458.834,5047.544,5097.102,271.602,1084.062,8.968	1575.935,8648.343,254.000.3.661,6.663,8.169,10.006,7.024,4.139	177.934	175.714	230.215	85.551	1.294	0.487	0.649392	0.0675417	-3.26524	0	0	YES	YES
chrXI:608382-608376	chrXI;608444;608365	uORF	Scer	N	0.993	0.992375	0.993667	6	62	11	GGUAUAUGU	AUG	UAA	1	M	UAA	UAAAAGUCUG	YKR089C|chrXI;608444;608365|608382,AAG	YKR089C|chrXI;608444;608365|WT	1;4;0;0;0;1;4;745;3032;1518;218	8;3;2165;3134;1334;168;3;5;1;1550;0	0.860,3.576,0.000,0.000,0.000,0.746,3.005,579.150,2331.389	6.882,2.682,1975.745.2623.713,1334.000,125.387,2.253,3.887,0.769	33.121	33.819	8.539	0	0.258	0	0.976198	0.385089	-1.34198	0	0	0;3;3;3;3;2;8;3258;2263;1404;384	5;3;1950;1608;72;4;5;3;1;1910;46	0.000,2.426,3.000,2.580,2.686,1.819,6.912,2978.915,1884.407	4.972,2.426,1950.000.1382.845,64.470,3.638,4.320,2.743,0.833	30.079	40.919	15.067	1.805	0.501	0.044	0.954251	0.303523	-1.65256	0	0	5;4;2;1;3;2;164;941;4636;1045;630	3;4;652;2310;147;5;4;1;6;1231;164	3.203,2.441,2.000,0.610,1.999,1.089,117.218,734.415,3198.282	1.922,2.441,652.000.1409.451,97.939,2.723,2.859,0.780,4.139	27.957	32.933	19.642	5.113	0.703	0.155	0.975442	0.36194	-1.43031	0	0	YES	YES
chrXVI:271302-271308	chrXVI;271249;271309	uORF	Scer	N	0.983667	0.981	0.979333	6	53	1	CUAUGAUGU	AUG	UAA	1	M	UAA	NA	YPL149W|chrXVI;271249;271309|271302,AAG	YPL149W|chrXVI;271249;271309|WT	7;4528;935;64;5;6;8;6;4;2655;1410	1170;1372;83;0;2;1;7;5;2;1999;632	6.022,4048.145,853.266,53.579,5.000,4.478,6.009,4.664,3.076	1006.461,1226.602,75.745.0.000,2.000,0.746,5.258,3.887,1.538	57.929	43.616	55.23	24.756	0.953	0.568	0.11239	0.0574821	-0.967334	3.5038e-258	7.47108e-258	8;5651;1180;72;148;5;7;3;6;2587;902	841;1598;15;2;2;3;2;1;3;2149;269	7.955,4569.669,1180.000,61.918,132.522,4.548,6.048,2.743,4.996	836.304,1292.219,15.000.1.720,1.791,2.729,1.728,0.914,2.498	55.423	46.039	35.392	10.555	0.639	0.229	0.120747	0.0520597	-1.21375	2.585e-276	5.60621e-276	218;3485;718;30;3;5;1;1;199;2310;1442	1311;2081;2;1;3;7;4;1;0;1566;520	139.656,2126.392,718.000,18.305,1.999,2.723,0.715,0.780,137.286	839.858,1269.733,2.000.0.610,1.999,3.812,2.859,0.780,0.000	61.799	41.895	44.958	16.212	0.727	0.387	0.150736	0.0490338	-1.62017	5.1642e-220	1.14867e-219	YES	YES
chrXIV:76920-oORF	chrXIV;76796;76945	oORF	Scer	N	NA	NA	NA	NA	124	NA	AAGUAGUGA	GUG	NA	NA	NA	NA	NA	YNL295W|chrXIV;76796;76945|76920,76945,AAG	YNL295W|chrXIV;76796;76945|WT	19;11;134;118;13;1000;5878;10306;5853;9203;7157	36;30;17;17;408;5996;13702;11125;5690;10634;7669	16.344,9.834,122.286,98.787,13.000,746.353,4415.282,8011.703,4500.535	30.968,26.821,15.514.14.232,408.000,4475.134,10292.310,8648.379,4375.200	200.798	232.02	280.341	300.397	1.396	1.295	0.88673	0.849861	-0.0612679	0	0	22;23;13;7;128;2476;12571;10288;9875;9709;6342	38;1071;15;99;862;4593;14405;9140;6365;10687;7714	21.877,18.599,13.000,6.020,114.613,2252.109,10861.637,9406.715,8222.941	37.788,866.062,15.000.85.138,771.848,4177.681,12446.256,8357.055,5300.154	208.001	228.953	248.846	302.68	1.196	1.322	0.897673	0.842279	-0.0918933	0	0	21;15;32;170;279;2220;6226;12709;13734;5677;7672	36;35;7;10;18;6458;15346;9896;9767;9039;9014	13.453,9.152,32.000,103.726,185.885,1209.057,4449.982,9918.898,9474.808	23.062,21.355,7.000.6.102,11.993,3517.159,10968.428,7723.457,6738.055	151.877	241.82	239.194	281.034	1.575	1.162	0.913544	0.877489	-0.0580935	0	0	YES	YES
chrV:359535-359559	chrV;359483;359561	uORF	Scer	Y	0.001	0.040875	0.126	24	52	2	GCAAAUUGC	UUG	CAAACAAAGUACGUACAAUAG	0.831588	MQTKYVQ	UAG	NA	YER100W|chrV;359483;359561|359535,359559,AAG	YER100W|chrV;359483;359561|WT	14;8;8;6;8;10;12;18;11505;3753;2546	15;14;4;6;10;13;552;601;19794;5533;2110	12.043,7.152,7.301,5.023,8.000,7.464,9.014,13.993,8846.515	12.903,12.516,3.650.5.023,10.000,9.703,414.637,467.207,15220.159	81.886	120.723	99.727	82.649	1.218	0.685	0.995567	0.990019	-0.00806103	9.155e-11	1.08125e-10	14;8;5;2;7;11;9;785;16026;4273;1927	15;10;5;12;10;12;19;1662;19850;5827;3416	13.922,6.469,5.000,1.720,6.268,10.005,7.776,717.756,13344.896	14.916,8.086,5.000.10.320,8.954,10.915,16.416,1519.631,16529.152	91.543	124.835	75.611	134.036	0.826	1.074	0.993969	0.99155	-0.00351552	2.7974e-07	3.12517e-07	9;6;3;2;6;7;13;464;7008;3483;2279	11;16;5;53;11;16;16;934;13181;4217;2938	5.766,3.661,3.000,1.220,3.998,3.812,9.292,362.135,4834.677	7.047,9.762,5.000.32.338,7.329,8.714,11.436,728.952,9093.305	93.181	112.817	71.054	91.6	0.763	0.812	0.989843	0.987951	-0.00276054	0.51022	0.524196	YES	NO
chrXIII:325563-oORF	chrXIII;325590;325435	oORF	Scer	N	NA	NA	NA	NA	27	NA	UUCAGAUGC	AUG	NA	NA	NA	NA	NA	YMR026C|chrXIII;325590;325435|325563,AAG	YMR026C|chrXIII;325590;325435|WT	7568;9938;130;11;6;10;15;12;10;9400;12	14769;3831;245;5;3;326;10;9;11;6922;0	6510.171,8884.820,118.636,9.209,6.000,7.464,11.267,9.329,7.689	12704.640,3425.010,223.583.4.186,3.000,243.311,7.512,6.996,8.458	205.096	151.029	0.47	0	0.002	0	0.0515354	0.0375028	-0.458568	0	0	7185;16019;58;285;9;12;10;7;11;11376;173	9148;5375;310;248;3;11;18;4;13;6038;366	7144.880,12953.729,58.000,245.094,8.059,10.915,8.640,6.400,9.160	9096.919,4346.482,310.000.213.275,2.686,10.005,15.552,3.657,10.825	243.714	129.355	6.788	14.361	0.028	0.111	0.0550867	0.0410916	-0.422863	0	0	12673;12963;6;111;10;12;12;7;8;8331;219	5638;3589;171;132;5;5;13;5;13;5705;107	8118.630,7909.445,6.000,67.727,6.663,6.535,8.577,5.463,5.519	3611.839,2189.848,171.000.80.540,3.331,2.723,9.292,3.902,8.968	222.879	152.626	6.828	3.336	0.031	0.022	0.0419858	0.0465778	0.149742	5.4494e-16	6.88166e-16	NO	YES
chrXII:765594-oORF	chrXII;765573;765654	oORF	Scer	N	NA	NA	NA	NA	21	NA	GGUCGAUGG	AUG	NA	NA	NA	NA	NA	YLR317W|chrXII;765573;765654|765594,AAG	YLR317W|chrXII;765573;765654|WT	701;25016;36548;2031;34;67;77;55;40;28929;5261	12758;46489;826;717;383;73;726;49;54;37397;5765	603.017,22364.929,33353.134,1700.306,34.000,50.006,57.839,42.756,30.757	10974.731,41562.327,753.795.600.256,383.000,54.484,545.338,38.092,41.522	631.193	815.954	206.075	225.816	0.326	0.277	0.184475	0.0812151	-1.18361	0	0	300;27796;37856;1935;684;110;61;41;60;32920;8226	11722;60299;180;1242;151;42;78;52;52;42095;5663	298.325,22477.174,37856.000,1664.058,612.464,100.053,52.705,37.488,49.962	11656.547,48760.654,180.000.1068.093,135.208,38.202,67.394,47.546,43.301	705.262	901.823	322.77	222.203	0.458	0.246	0.186729	0.0689254	-1.43784	0	0	633;41227;25353;1781;140;289;58;109;40;27974;13784	12888;69120;1048;136;97;47;63;38;51;31843;6060	405.515,25154.878,25353.000,1086.681,93.276,157.395,41.455,85.070,27.595	8256.364,42173.943,1048.000.82.981,64.627,25.597,45.029,29.658,35.184	748.388	851.896	429.751	188.936	0.574	0.222	0.165354	0.066659	-1.31068	0	0	YES	YES
chrXV:889012-oORF	chrXV;888958;889021	oORF	Scer	N	NA	NA	NA	NA	54	NA	AAAACAUGA	AUG	NA	NA	NA	NA	NA	YOR305W|chrXV;888958;889021|889012,AAG	YOR305W|chrXV;888958;889021|WT	7;11;2;4;6;2;371;1812;3551;2128;4190	1059;2689;129;2;63;42;2;5;1;2299;815	6.022,9.834,1.825,3.349,6.000,1.493,278.678,1408.617,2730.463	910.977,2404.033,117.723.1.674,63.000,31.347,1.502,3.887,0.769	46.43	50.161	164.123	31.924	3.535	0.636	0.949143	0.0805839	-3.55806	0	0	9;6;5;1;23;186;433;3922;4557;1787;4516	1825;3146;146;2;247;2;5;7;450;3059;871	8.950,4.852,5.000,0.860,20.595,169.181,374.122,3586.036,3794.627	1814.810,2544.006,146.000.1.720,221.168,1.819,4.320,6.400,374.716	38.284	65.535	177.198	34.176	4.629	0.521	0.950568	0.144657	-2.71616	0	0	3;10;3;7;31;327;1194;2558;3887;1434;7903	2297;3932;58;20;2;130;57;733;1;2671;1574	1.922,6.102,3.000,4.271,20.654,178.091,853.402,1996.423,2681.562	1471.514,2399.131,58.000.12.203,1.333,70.801,40.740,572.079,0.690	38.364	71.457	246.396	49.073	6.423	0.687	0.930196	0.173622	-2.42158	0	0	YES	YES
chrIX:415705-415642	chrIX;415718;415617	uORF	Scer	N	0.0196667	0.206754	0.0116667	63	13	25	UAUUCAUGU	AUG	UGCAUUCGCAUAUAUAAGUCAGUAACUGUCAUCCAAUCGCUCUUGAUGCUUAUCUUGUAG	0.627103	MCIRIYKSVTVIQSLLMLIL	UAG	GGCAAAAAAU	YIR032C|chrIX;415718;415617|415705,AAG	YIR032C|chrIX;415718;415617|WT	2877;1834;0;1;254;6;8;7;3;2540;0	1803;4194;0;5;0;1;1;2;1;1149;0	2474.863,1639.642,0.000,0.837,254.000,4.478,6.009,5.442,2.307	1550.983,3749.541,0.000.4.186,0.000,0.746,0.751,1.555,0.769	55.42	25.07	0	0	0	0	0.0693595	0.0575094	-0.270298	2.87e-83	4.56091e-83	3913;879;0;2;2;3;6;4;3;3024;0	1280;3;0;2;1;0;2;4;1;1182;25	3891.151,710.801,0.000,1.720,1.791,2.729,5.184,3.657,2.498	1272.853,2.426,0.000.1.720,0.895,0.000,1.728,3.657,0.833	64.785	25.323	0	0.981	0	0.039	0.0210713	0.0140154	-0.588267	7.2692e-16	8.71004e-16	3144;1289;1;1;1;2;6;4;1;2825;89	2003;986;2;2;190;3;4;1;0;725;0	2014.122,786.490,1.000,0.610,0.666,1.089,4.288,3.122,0.690	1283.170,601.613,2.000.1.220,126.588,1.634,2.859,0.780,0.000	75.577	19.396	2.775	0	0.037	0	0.0297929	0.0642765	1.10932	6.1278e-09	7.25201e-09	NO	YES
chrIX:410744-410759	chrIX;410713;410806	uORF	Scer	N	0	0.00113333	0.001	15	31	47	AUGAUAUGG	AUG	GGGAAAUUAUGA	0.718305	MGKL	UGA	AGCCGAUCAA	YIR029W|chrIX;410713;410806|410744,AAG	YIR029W|chrIX;410713;410806|WT	5809;627;3;4;3;4;5;3;2;2606;1	7640;251;111;5;5;153;9;8;6;5379;111	4997.038,560.554,2.738,3.349,3.000,2.985,3.756,2.332,1.538	6572.107,224.400,101.297.4.186,5.000,114.192,6.760,6.219,4.614	56.86	117.363	0.039	4.348	0.001	0.037	0.0178737	0.028686	0.682508	0.0009239	0.00101384	6215;284;3;3;42;4;4;2;1;2641;173	7349;2025;198;2;53;9;4;5;10;5573;491	6180.297,229.656,3.000,2.580,37.607,3.638,3.456,1.829,0.833	7307.965,1637.512,198.000.1.720,47.457,8.186,3.456,4.572,8.327	56.579	119.393	6.788	19.266	0.12	0.161	0.0150667	0.0295807	0.973293	1.31664e-67	1.98342e-67	4366;1471;52;159;2;3;2;3;0;2246;1061	9889;934;4;3;3;9;10;2;9;4318;1048	2796.965,897.539,52.000,97.014,1.333,1.634,1.429,2.341,0.000	6335.132,569.885,4.000.1.830,1.999,4.902,7.147,1.561,6.209	60.087	115.519	33.079	32.674	0.551	0.283	0.0378255	0.0168598	-1.16577	2.3984e-60	3.79162e-60	NO	YES
Spar_8:486140-486179	Spar_8;486139;486187	uORF	Spar	N	NA	NA	NA	39	1	8	ND-too-cl	AUG	UUAAGGUCGUAUUUCCAUGAAUUGCUCAACGUUUGA	0.708288	MLRSYFHELLNV	UGA	NA	YHR204W|Spar_8;486139;486187|486140,AAG	YHR204W|Spar_8;486139;486187|WT	2;1207;322;32;0;2;0;1;3;1080;814	158;964;0;1;0;0;1;0;0;595;98	1.720,1079.088,293.852,26.790,0.000,1.493,0.000,0.777,2.307	135.915,861.840,0.000.0.837,0.000,0.000,0.751,0.000,0.000	23.564	12.982	31.885	3.839	1.353	0.296	0.120996	0.0681186	-0.828835	4.0378e-44	5.70632e-44	106;2011;412;1;1;0;2;4;1;924;603	262;504;2;0;0;3;43;0;1;796;281	105.408,1626.191,412.000,0.860,0.895,0.000,1.728,3.657,0.833	260.537,407.558,2.000.0.000,0.000,2.729,37.153,0.000,0.833	19.795	17.053	23.66	11.026	1.195	0.647	0.103348	0.0938598	-0.138927	1.11334e-49	1.57499e-49	18;1817;214;27;1;0;4;1;1;843;733	111;1417;18;0;0;3;4;1;0;501;404	11.531,1108.652,214.000,16.474,0.666,0.000,2.859,0.780,0.690	71.109,864.590,18.000.0.000,0.000,1.634,2.859,0.780,0.000	22.553	13.403	22.853	12.596	1.013	0.94	0.104041	0.0730453	-0.510285	1.19594e-16	1.51644e-16	YES	YES
Spar_14:183584-183572	Spar_14;183601;183558	uORF	Spar	Y	NA	NA	NA	12	17	14	CCUGAAUGA	AUG	ACAAGAUAA	0.964759	MTR	UAA	GUGUACAGGA	YNL240C|Spar_14;183601;183558|183584,AAG	YNL240C|Spar_14;183601;183558|WT	2;0;0;0;0;3;759;696;270;420;647	3;1;24;148;657;222;54;0;1;546;473	1.720,0.000,0.000,0.000,0.000,2.239,570.126,541.058,207.611	2.581,0.894,21.902.123.902,657.000,165.690,40.562,0.000,0.769	9.164	11.913	25.343	18.528	2.765	1.555	0.879835	0.560557	-0.650373	0	0	1;2;0;2;2;2;257;1171;1023;659;350	1;1;8;228;937;237;24;3;1;497;445	0.994,1.617,0.000,1.720,1.791,1.819,222.054,1070.690,851.855	0.994,0.809,8.000.196.075,839.005,215.569,20.737,2.743,0.833	14.118	10.647	13.733	17.461	0.973	1.64	0.945487	0.551818	-0.776864	0	0	1;3;0;1;1;0;333;224;569;470;188	0;0;0;235;674;638;104;25;0;478;603	0.641,1.830,0.000,0.610,0.666,0.000,238.009,174.824,392.542	0.000,0.000,0.000.143.386,449.056,347.468,74.333,19.512,0.000	12.574	12.788	5.861	18.8	0.466	1.47	0.928518	0.611857	-0.601735	4.6244e-271	1.10581e-270	YES	YES
