## Supplemental_Tables for "Unraveling the influences of sequence and position on yeast uORF activity using massively parallel reporter systems and machine learning" (part 2 of 3)

### Sheet: Table S1 (continued)
uORF	UTR	Type	Species	Spealman_2018	Start_Cons	uORF_Cons	Stop_Cons	Length	Cap_Dist(nt)	CDS_Dist(nt)	Kozak	StartCodon	uORF_CDS	uORF_CAI	uORF_Pep	StopCodon	StopDown	MutName	RefName	MutRaw1	RefRaw1	MutNorm1	RefNorm1	MutDNArpm1	RefDNArpm1	MutRNArpm1	RefRNArpm1	MutRNA1	RefRNA1	MutYFP1	RefYFP1	Log2diff1	RawP1	AdjP1	MutRaw2	RefRaw2	MutNorm2	RefNorm2	MutDNArpm2	RefDNArpm2	MutRNArpm2	RefRNArpm2	MutRNA2	RefRNA2	MutYFP2	RefYFP2	Log2diff2	RawP2	AdjP2	MutRaw3	RefRaw3	MutNorm3	RefNorm3	MutDNArpm3	RefDNArpm3	MutRNArpm3	RefRNArpm3	MutRNA3	RefRNA3	MutYFP3	RefYFP3	Log2diff3	RawP3	AdjP3	ConsistDir	Signif
chrXVI:49312-oORF	chrXVI;49459;49304	oORF	Scer	N	NA	NA	NA	NA	147	NA	AGCGGAUGC	AUG	NA	NA	NA	NA	NA	YPL261C|chrXVI;49459;49304|49312,AAG	YPL261C|chrXVI;49459;49304|WT	2179;543;1;3;1;3;7;1;1;2157;0	5172;254;3;4;4;6;6;6;2;3576;0	1874.427,485.456,0.913,2.512,1.000,2.239,5.258,0.777,0.769	4449.076,227.082,2.738.3.349,4.000,4.478,4.507,4.664,1.538	47.063	78.024	0	0	0	0	0.0271165	0.0157879	-0.780354	6.628e-27	8.65709e-27	4501;1051;2;1;4;3;3;2;4;2525;0	9578;3169;5;1;3;9;9;3;8;3705;0	4475.867,849.889,2.000,0.860,3.582,2.729,2.592,1.829,3.331	9524.518,2562.605,5.000.0.860,2.686,8.186,7.776,2.743,6.662	54.094	79.374	0	0	0	0	0.0205806	0.0235045	0.191653	5.9106e-08	6.65545e-08	6673;275;0;5;3;3;5;1;3;1913;75	7005;1248;1;5;2;3;6;0;2;2303;0	4274.885,167.793,0.000,3.051,1.999,1.634,3.574,0.780,2.070	4487.572,761.474,1.000.3.051,1.333,1.634,4.288,0.000,1.380	51.178	61.612	2.338	0	0.046	0	0.0135144	0.0195293	0.53114	1.54276e-19	1.99371e-19	NO	YES
chrIII:163114-oORF	chrIII;163218;163067	oORF	Scer	N	NA	NA	NA	NA	104	NA	AUCCUUUGU	UUG	NA	NA	NA	NA	NA	YCR024C-A|chrIII;163218;163067|163114,163067,AAG	YCR024C-A|chrIII;163218;163067|WT	2;1;1;0;0;1;1699;1606;670;622;0	4;3;1;4;4;327;791;1072;5138;1916;301	1.720,0.894,0.913,0.000,0.000,0.746,1276.210,1248.476,515.182	3.441,2.682,0.913.3.349,4.000,244.058,594.163,833.354,3950.751	13.571	41.805	0	11.79	0	0.282	0.88251	0.95117	0.10809	0	0	3;2;1;1;1;1;1223;385;281;261;0	5;4;0;2;3;225;789;5094;4894;1566;152	2.983,1.617,1.000,0.860,0.895,0.910,1056.701,352.020,233.990	4.972,3.235,0.000.1.720,2.686,204.655,681.714,4657.641,4075.248	5.592	33.549	0	5.964	0	0.178	0.878649	0.946815	0.107795	3.0976e-290	6.85417e-290	2;3;0;0;1;3;2;1735;471;103;0	1;6;0;4;5;4;680;1893;4782;1335;209	1.281,1.830,0.000,0.000,0.666,1.634,1.429,1354.102,324.933	0.641,3.661,0.000.2.441,3.331,2.178,486.024,1477.415,3299.005	2.756	35.715	0	6.516	0	0.182	0.920189	0.95705	0.056664	4.2152e-109	7.67315e-109	YES	YES
chrXII:337296-337278	chrXII;337342;337265	uORF	Scer	N	0.973667	0.3217	0.00666667	18	46	13	GACACAUGU	AUG	UGUUCCAUAAGCUAA	0.690455	MCSIS	UAA	ACUCAAGGAG	YLR097C|chrXII;337342;337265|337296,337278,AAG	YLR097C|chrXII;337342;337265|WT	50;2563;25579;8888;338;265;34;158;27;18967;1601	8062;16812;392;200;220;577;42;21;20;14372;724	43.011,2291.386,23342.996,7440.829,338.000,197.784,25.539,122.826,20.761	6935.122,15030.348,357.733.167.435,220.000,430.646,31.548,16.325,15.379	413.835	313.578	62.712	28.359	0.152	0.09	0.274706	0.079489	-1.78906	0	0	40;2663;30829;8841;392;587;172;24;36;20698;2014	8322;17274;136;79;20;25;27;18;27;17442;878	39.777,2153.429,30829.000,7603.067,351.003,533.921,148.612,21.944,29.977	8275.532,13968.582,136.000.67.938,17.908,22.739,23.329,16.458,22.483	443.424	373.669	79.025	34.451	0.178	0.092	0.266982	0.0535168	-2.31868	0	0	32;3412;20499;10839;360;187;28;24;19;15982;1665	11256;17384;96;29;15;296;31;12;16;13267;565	20.500,2081.850,20499.000,6613.439,239.852,101.844,20.013,18.731,13.108	7210.865,10606.942,96.000.17.694,9.994,161.208,22.157,9.366,11.038	427.566	354.932	51.911	17.615	0.121	0.05	0.271375	0.0546288	-2.31255	0	0	YES	YES
chrVII:288426-288465	chrVII;288396;288511	uORF	Scer	N	0.000666667	0.000461538	0.00133333	39	30	46	CAGAUAUGU	AUG	UGCCAGACUGGCUCAGGUGGCAUAAACACAGAUUAA	0.707338	MCQTGSGGINTD	UAA	UAGUAUUGGC	YGL117W|chrVII;288396;288511|288426,AAG	YGL117W|chrVII;288396;288511|WT	1;2;2009;1235;1;1;0;1;1;1028;1343	474;156;1;0;0;1;0;4;0;2042;324	0.860,1.788,1833.382,1033.914,1.000,0.746,0.000,0.777,0.769	407.746,139.468,0.913.0.000,0.000,0.746,0.000,3.110,0.000	22.43	44.554	52.606	12.691	2.345	0.285	0.298219	0.0336688	-3.14689	4.804e-293	1.06273e-292	0;2;663;369;2;2;1;1;1;1129;43	954;1468;0;2;1;1;2;2;2;843;179	0.000,1.617,663.000,317.332,1.791,1.819,0.864,0.914,0.833	948.673,1187.095,0.000.1.720,0.895,0.910,1.728,1.829,1.665	24.187	18.06	1.687	7.024	0.07	0.389	0.287244	0.0465507	-2.6254	0	0	0;1;978;985;0;2;3;0;0;882;331	304;2780;97;0;1;231;1;1;0;1062;377	0.000,0.610,978.000,601.000,0.000,1.089,2.144,0.000,0.000	194.750,1696.232,97.000.0.000,0.666,125.807,0.715,0.780,0.000	23.596	28.412	10.32	11.754	0.437	0.414	0.304457	0.110741	-1.45905	0	0	YES	YES
Spar_1:16787-oORF	Spar_1;16765;16806	oORF	Spar	N	NA	NA	NA	NA	22	NA	GGCUGAUGG	AUG	NA	NA	NA	NA	NA	YAL056W|Spar_1;16765;16806|16787,AAG	YAL056W|Spar_1;16765;16806|WT	1680;394;14;37;10;2;2;0;1;965;40	1765;404;25;3;0;3;4;0;2;828;53	1445.175,352.246,12.776,30.976,10.000,1.493,1.502,0.000,0.769	1518.294,361.186,22.815.2.512,0.000,2.239,3.005,0.000,1.538	21.055	18.066	1.567	2.076	0.074	0.115	0.0347508	0.0285818	-0.281949	0.34492	0.356858	1752;787;1;0;3;1;3;2;0;850;46	1308;284;1;12;19;2;2;2;2;851;17	1742.217,636.406,1.000,0.000,2.686,0.910,2.592,1.829,0.000	1300.696,229.656,1.000.10.320,17.013,1.819,1.728,1.829,1.665	18.21	18.231	1.805	0.667	0.099	0.037	0.0278292	0.0307198	0.14257	5.7608e-07	6.41137e-07	1159;438;0;0;2;0;1;2;2;771;22	1728;581;1;1;0;2;4;3;1;696;61	742.483,267.248,0.000,0.000,1.333,0.000,0.715,1.561,1.380	1106.998,354.500,1.000.0.610,0.000,1.089,2.859,2.341,0.690	20.627	18.62	0.686	1.902	0.033	0.102	0.0303237	0.0290779	-0.060523	0.37944	0.391824	NO	NO
Spar_2:548834-548822	Spar_2;548866;548744	uORF	Spar	N	NA	NA	NA	12	32	78	AUUUUAUGG	AUG	GAACCUUAG	0.913482	MEP	UAG	AUUGGUUUUG	YBR169C|Spar_2;548866;548744|548834,AAG	YBR169C|Spar_2;548866;548744|WT	1;4;3;2;0;3;3054;3078;1344;605;413	4;4;2;2;149;1691;2215;1252;124;1492;891	0.860,3.576,2.738,1.674,0.000,2.239,2294.024,2392.783,1033.439	3.441,3.576,1.825.1.674,149.000,1262.083,1663.806,973.283,95.347	13.2	32.554	16.177	34.901	1.226	1.072	0.884629	0.800188	-0.144733	0	0	4;7;0;0;3;60;1478;1750;1553;849;485	2;4;1;3;2;1196;3725;1210;46;1769;446	3.978,5.661,0.000,0.000,2.686,54.575,1277.026,1600.093,1293.188	1.989,3.235,1.000.2.580,1.791,1087.852,3218.487,1106.350,38.304	18.189	37.898	19.03	17.5	1.046	0.462	0.918825	0.831778	-0.143592	0	0	3;1;0;2;3;6;368;121;1797;497;434	1;3;1;1;15;711;3337;915;213;957;860	1.922,0.610,0.000,1.220,1.999,3.268,263.025,94.436,1239.714	0.641,1.830,1.000.0.610,9.994,387.225,2385.093,714.123,146.944	13.296	25.603	13.531	26.813	1.018	1.047	0.96485	0.845026	-0.191309	0	0	YES	YES
Spar_10:352028-351923	Spar_10;352032;351888	uORF	Spar	N	NA	NA	NA	105	4	35	ND-too-cl	AUG	GUGAUGCCUCCAAAGCUGCCCCUUCAUUCGAUGCUAAGCCAGAAGAAAAGAAGAAUGGUGAUUCCUCUAAGCCUGCCUUCUCAUUUGGAUCUAAACCUAUAG	0.682517	MVMPPKLPLHSMLSQKKRRMVIPLSLPSHLDLNL	UAG	AAAAGAAGGA	YJL041W|Spar_10;352032;351888|352028,AAG	YJL041W|Spar_10;352032;351888|WT	10948;767;5;6;1;5;8;5;9;5609;816	7211;917;3;0;0;3;10;5;6;3956;442	9417.727,685.717,4.563,5.023,1.000,3.732,6.009,3.887,6.920	6203.071,819.821,2.738.0.000,0.000,2.239,7.512,3.887,4.614	122.381	86.315	31.963	17.313	0.261	0.201	0.0153886	0.0189009	0.296592	6.7436e-08	7.76073e-08	8534;2574;2;8;3;3;7;3;7;4882;1346	8763;3244;5;184;4;1;6;1;7;5344;504	8486.348,2081.459,2.000,6.880,2.686,2.729,6.048,2.743,5.829	8714.069,2623.253,5.000.158.236,3.582,0.910,5.184,0.914,5.829	104.59	114.487	52.814	19.776	0.505	0.173	0.0224402	0.0289419	0.367071	1.98652e-09	2.26844e-09	6805;653;9;4;5;1;9;2;5;4374;1352	6345;225;4;2;1;5;8;2;7;2963;856	4359.447,398.431,9.000,2.441,3.331,0.545,6.433,1.561,3.449	4064.760,137.285,4.000.1.220,0.666,2.723,5.718,1.561,4.829	117.018	79.269	42.152	26.688	0.36	0.337	0.0175256	0.0145504	-0.268413	2.6678e-05	3.01749e-05	NO	YES
Spar_8:443938-oORF	Spar_8;443867;443971	oORF	Spar	N	NA	NA	NA	NA	71	NA	UUACUAUGA	AUG	NA	NA	NA	NA	NA	YHR180W|Spar_8;443867;443971|443938,AAG	YHR180W|Spar_8;443867;443971|WT	91;1426;1;0;1;3;0;2;2;519;0	2407;7705;3;2;5;5;11;7;8;4031;287	78.280,1274.880,0.913,0.000,1.000,2.239,0.000,1.555,1.538	2070.558,6888.462,2.738.1.674,5.000,3.732,8.263,5.442,6.151	11.324	87.951	0	11.242	0	0.128	0.0771099	0.0634063	-0.282292	3.2616e-25	4.21004e-25	5;2650;0;3;0;1;3;1;1;1244;0	3929;6225;0;6;2;4;6;10;4;4399;90	4.972,2142.917,0.000,2.580,0.000,0.910,2.592,0.914,0.833	3907.061,5033.833,0.000.5.160,1.791,3.638,5.184,9.143,3.331	26.651	94.242	0	3.531	0	0.037	0.0739048	0.0462589	-0.675939	1.11858e-213	2.24338e-213	662;1541;1;0;2;1;0;0;0;431;258	3147;2664;43;3;3;3;7;7;4;2530;344	424.093,940.250,1.000,0.000,1.333,0.545,0.000,0.000,0.000	2016.044,1625.454,43.000.1.830,1.999,1.634,5.003,5.463,2.760	11.531	67.685	8.044	10.725	0.698	0.158	0.0521232	0.0426575	-0.289126	1.71362e-34	2.42324e-34	YES	YES
Spar_12:465826-465868	Spar_12;465791;465888	uORF	Spar	N	NA	NA	NA	42	35	20	CUGCGAUGG	AUG	GACCCAUCGCACAUAAUCAUCUCAUUCAAAAUAUCGUAA	0.635277	MDPSHIIISFKIS	UAA	ACCUUGUUGA	YLR171W|Spar_12;465791;465888|465826,AAG	YLR171W|Spar_12;465791;465888|WT	494;1;0;1;0;0;2;0;0;448;0	3231;622;0;0;1;3;2;3;2;963;92	424.950,0.894,0.000,0.837,0.000,0.000,1.502,0.000,0.000	2779.382,556.084,0.000.0.000,1.000,2.239,1.502,2.332,1.538	9.775	21.011	0	3.604	0	0.172	0.0133539	0.0225769	0.757591	7.2726e-08	8.3634e-08	879;1123;1;0;0;1;0;0;2;163;39	2380;1152;1;5;1;3;0;1;1;1527;253	874.092,908.111,1.000,0.000,0.000,0.910,0.000,0.000,1.665	2366.711,931.562,1.000.4.300,0.895,2.729,0.000,0.914,0.833	3.492	32.714	1.53	9.927	0.438	0.303	0.0419539	0.0278784	-0.589657	4.9258e-40	6.66098e-40	907;424;1;1;0;1;0;0;1;137;28	2546;450;0;4;2;1;2;1;1;1257;52	581.046,258.706,1.000,0.610,0.000,0.545,0.000,0.000,0.690	1631.029,274.570,0.000.2.441,1.333,0.545,1.429,0.780,0.690	3.665	33.629	0.873	1.621	0.238	0.048	0.0303423	0.0208296	-0.542691	8.9118e-12	1.08476e-11	NO	YES
Spar_7:972426-972399	Spar_7;972480;972368	uORF	Spar	N	NA	NA	NA	27	54	31	AUUGUAUGA	AUG	AGCCAAAGGCAUAAGGUAUCAUAA	0.706893	MSQRHKVS	UAA	AAAAGGGAAC	YGR257C|Spar_7;972480;972368|972426,AAG	YGR257C|Spar_7;972480;972368|WT	97;6093;18732;1769;15;17;20;19;13;9847;1157	10;8581;2533;762;5;9;13;5;7;6880;571	83.442,5447.294,17094.531,1480.966,15.000,12.688,15.023,14.770,9.996	8.602,7671.628,2311.576.637.929,5.000,6.717,9.765,3.887,5.382	214.849	150.113	45.32	22.366	0.211	0.149	0.217123	0.133936	-0.696964	0	0	285;2608;20059;2162;286;13;21;14;16;11684;2091	613;10129;3200;115;264;11;13;7;10;7935;697	283.409,2108.953,20059.000,1859.273,256.089,11.824,18.144,12.801,13.323	609.577,8190.794,3200.000.98.897,236.390,10.005,11.232,6.400,8.327	250.312	169.996	82.046	27.349	0.328	0.161	0.236679	0.125468	-0.915609	0	0	35;6629;14554;2922;14;18;20;10;11;8767;2205	629;10711;3639;63;11;11;3;2;7;4683;1475	22.422,4044.720,14554.000,1782.864,9.328,9.803,14.295,7.805,7.589	402.953,6535.375,3639.000.38.440,7.329,5.991,2.144,1.561,4.829	234.544	125.284	68.746	45.987	0.293	0.367	0.223841	0.129493	-0.789603	0	0	YES	YES
chrX:265086-oORF	chrX;265136;265051	oORF	Scer	N	NA	NA	NA	NA	50	NA	CUAGUAUGG	AUG	NA	NA	NA	NA	NA	YJL090C|chrX;265136;265051|265086,265051,AAG	YJL090C|chrX;265136;265051|WT	6;4;2;2;3;720;1870;387;7;1423;98	1;1488;1238;2;1;4;4;5;3;1015;0	5.161,3.576,1.825,1.674,3.000,537.374,1404.658,300.847,5.382	0.860,1330.309,1129.779.1.674,1.000,2.985,3.005,3.887,2.307	31.048	22.146	3.839	0	0.124	0	0.805783	0.158522	-2.34571	0	0	4;5;45;111;522;164;2747;740;1515;1684;796	1;3045;352;2;1;4;1;3;5;725;87	3.978,4.043,45.000,95.458,467.407,149.170,2373.472,676.611,1261.545	0.994,2462.333,352.000.1.720,0.895,3.638,0.864,2.743,4.164	36.077	15.532	31.233	3.414	0.866	0.22	0.845724	0.0962746	-3.13496	0	0	6;3;1;2;3;787;2388;2175;306;1204;886	118;5190;382;1;0;2;2;1;3;999;251	3.844,1.830,1.000,1.220,1.999,428.616,1706.803,1697.506,211.103	75.594,3166.707,382.000.0.610,0.000,1.089,1.429,0.780,2.070	32.211	26.726	27.623	7.826	0.858	0.293	0.860557	0.0884804	-3.28184	0	0	YES	YES
Spar_7:390618-390654	Spar_7;390608;390663	uORF	Spar	N	NA	NA	NA	36	10	9	AAAAGAUGA	AUG	AAGAUUGCGAGAGGUCGGCCGAUGGGUAAAUAG	0.624721	MKIARGRPMGK	UAG	NA	YGL059W|Spar_7;390608;390663|390618,AAG	YGL059W|Spar_7;390608;390663|WT	293;5137;75;6;1;185;6;5;4;2781;541	6832;517;24;3;5;7;10;4;8;3602;447	252.045,4592.606,68.444,5.023,1.000,138.075,4.507,3.887,3.076	5877.047,462.211,21.902.2.512,5.000,5.224,7.512,3.110,6.151	60.678	78.591	21.191	17.509	0.349	0.223	0.0952743	0.018209	-2.38743	0	0	518;4478;399;22;29;2;8;2;6;3008;849	9913;1480;51;127;8;6;5;52;5;3516;652	515.108,3621.125,399.000,18.920,25.967,1.819,6.912,1.829,4.996	9857.648,1196.799,51.000.109.217,7.163,5.457,4.320,47.546,4.164	64.442	75.325	33.313	25.583	0.517	0.34	0.0856018	0.0248402	-1.78497	0	0	761;5129;42;43;4;9;7;2;3;2359;920	7454;2819;76;38;84;8;6;2;4;3430;962	487.515,3129.487,42.000,26.237,2.665,4.902,5.003,1.561,2.070	4775.212,1720.028,76.000.23.186,55.965,4.357,4.288,1.561,2.760	63.11	91.763	28.683	29.993	0.454	0.327	0.0696825	0.0349847	-0.994072	0	0	YES	YES
Spar_16:888776-oORF	Spar_16;888765;888821	oORF	Spar	N	NA	NA	NA	NA	11	NA	UGUUUAUGC	AUG	NA	NA	NA	NA	NA	YPR175W|Spar_16;888765;888821|888776,AAG	YPR175W|Spar_16;888765;888821|WT	6;4;6;6;6;319;2519;6095;4676;3091;5398	4;5;9;105;1253;4272;640;206;6;1952;1813	5.161,3.576,5.476,5.023,6.000,238.087,1892.156,4738.145,3595.507	3.441,4.470,8.213.87.904,1253.000,3188.421,480.738,160.141,4.614	67.442	42.59	211.441	71.016	3.135	1.667	0.91113	0.682365	-0.417114	0	0	6;14;5;132;7;249;3826;4176;3115;3637;6046	11;10;17;2;1547;3290;1430;5;5;1948;2237	5.966,11.321,5.000,113.517,6.268,226.484,3305.753,3818.278,2593.869	10.939,8.086,17.000.1.720,1385.208,2992.504,1235.553,4.572,4.164	77.917	41.733	237.232	87.775	3.045	2.103	0.904904	0.693439	-0.383996	0	0	9;11;1;16;43;514;1906;3201;2022;3097;7580	10;6;1;3;807;4152;1575;297;535;1750;2634	5.766,6.712,1.000,9.762,28.649,279.935,1362.298,2498.260,1394.937	6.406,3.661,1.000.1.830,537.667,2261.264,1125.718,231.797,369.086	82.854	46.818	236.326	82.122	2.852	1.754	0.89841	0.753651	-0.253478	0	0	YES	YES
Spar_14:509214-509229	Spar_14;509206;509315	uORF	Spar	N	NA	NA	NA	15	8	86	GGGUUAUGC	AUG	CAACUCGUUUAG	0.674633	MQLV	UAG	UAAACAUUCU	YNL053W|Spar_14;509206;509315|509214,AAG	YNL053W|Spar_14;509206;509315|WT	16;937;15473;10072;763;13;23;24;19;11573;3587	17;14477;11229;11;88;22;22;14;15;11048;2355	13.764,837.701,14120.418,8432.047,763.000,9.703,17.277,18.657,14.610	14.624,12942.800,10247.410.9.209,88.000,16.420,16.525,10.883,11.534	252.508	241.053	140.504	92.246	0.556	0.383	0.301119	0.154388	-0.963772	0	0	20;400;13064;11589;45;12;22;286;613;11153;2392	387;10095;10036;911;398;12;26;11;11;9747;1427	19.888,323.459,13064.000,9966.287,40.294,10.915,19.009,261.501,510.447	384.839,8163.300,10036.000.783.440,356.375,10.915,22.465,10.058,9.160	238.936	208.815	93.857	55.992	0.393	0.268	0.31924	0.177811	-0.844294	0	0	17;257;12838;7864;879;17;21;14;20;9926;2314	125;10833;8288;2033;499;10;15;9;13;6987;2270	10.891,156.810,12838.000,4798.236,585.638,9.259,15.010,10.926,13.798	80.078,6609.814,8288.000.1240.439,332.461,5.446,10.721,7.024,8.968	265.55	186.923	72.145	70.773	0.272	0.379	0.294271	0.192319	-0.613647	0	0	YES	YES
chrIV:326181-oORF	chrIV;326221;326149	oORF	Scer	N	NA	NA	NA	NA	40	NA	UUUUUAUGC	AUG	NA	NA	NA	NA	NA	YDL074C|chrIV;326221;326149|326181,AAG	YDL074C|chrIV;326221;326149|WT	7;5;0;5;959;4749;1765;5;3;2287;3109	2;3;1;283;1569;1307;941;99;2;1790;3369	6.022,4.470,0.000,4.186,959.000,3544.431,1325.787,3.887,2.307	1.720,2.682,0.913.236.921,1569.000,975.484,706.836,76.961,1.538	49.899	39.055	121.78	131.965	2.441	3.379	0.710944	0.646204	-0.137747	6.031e-111	1.01839e-110	3;6;5;4;2019;2905;269;3;343;2094;3766	4;3;0;218;3333;1156;3;1;6;1938;2246	2.983,4.852,5.000,3.440,1807.844,2642.317,232.422,2.743,285.617	3.978,2.426,0.000.187.475,2984.421,1051.469,2.592,0.914,4.996	44.861	41.519	147.769	88.128	3.294	2.123	0.670229	0.57959	-0.209622	2.6778e-269	5.76483e-269	7;3;1;0;1496;2993;2650;205;6;2325;5254	0;4;52;386;2177;2309;322;2;1;1014;2253	4.484,1.830,1.000,0.000,996.717,1630.049,1894.066,159.995,4.139	0.000,2.441,52.000.235.519,1450.436,1257.529,230.147,1.561,0.690	62.201	27.128	163.807	70.243	2.634	2.589	0.735022	0.617851	-0.250529	2.325e-302	5.78885e-302	YES	YES
Spar_7:265110-oORF	Spar_7;265174;265102	oORF	Spar	N	NA	NA	NA	NA	64	NA	AACUGAUGA	AUG	NA	NA	NA	NA	NA	YGL131C|Spar_7;265174;265102|265110,AAG	YGL131C|Spar_7;265174;265102|WT	10;11;5;3;23;1572;4923;1856;340;2915;4248	7;372;7129;1800;117;11;6;6;9;5272;2426	8.602,9.834,4.563,2.512,23.000,1173.267,3697.930,1442.822,261.435	6.022,332.577,6505.814.1506.919,117.000,8.210,4.507,4.664,6.920	63.602	115.028	166.395	95.027	2.616	0.826	0.825201	0.270551	-1.60884	0	0	8;9;2;1;182;1476;5968;1279;989;2832;4828	54;563;7028;2084;352;3;5;8;6;3679;3343	7.955,7.278,2.000,0.860,162.966,1342.534,5156.491,1169.439,823.543	53.698,455.269,7028.000.1792.194,315.186,2.729,4.320,7.315,4.996	60.671	78.817	189.44	131.172	3.122	1.664	0.839977	0.266979	-1.65362	0	0	13;3;1;56;290;3009;2124;1620;190;2829;6099	6;564;5036;1454;5;5;9;3;5;4620;4406	8.328,1.830,1.000,34.169,193.214,1638.763,1518.112,1264.349,131.077	3.844,344.128,5036.000.887.161,3.331,2.723,6.433,2.341,3.449	75.684	123.599	190.152	137.368	2.512	1.111	0.79932	0.257759	-1.63275	0	0	YES	YES
Spar_10:51574-oORF	Spar_10;51640;51519	oORF	Spar	N	NA	NA	NA	NA	66	NA	UGGAAAUGC	AUG	NA	NA	NA	NA	NA	YJL199C|Spar_10;51640;51519|51574,AAG	YJL199C|Spar_10;51640;51519|WT	22509;6463;8;9;9;17;24;11;10;12062;318	32858;1879;422;361;67;32;40;17;18;14305;465	19362.770,5778.083,7.301,7.535,9.000,12.688,18.028,8.551,7.689	28265.223,1679.873,385.111.302.221,67.000,23.883,30.046,13.215,13.841	263.177	312.117	12.456	18.214	0.047	0.058	0.026034	0.0223286	-0.221509	3.3356e-190	6.48314e-190	21099;9545;97;255;82;16;13;20;9;11594;1339	24408;2907;439;546;15;18;26;19;10;16711;1068	20981.187,7718.543,97.000,219.294,73.424,14.553,11.232,18.287,7.494	24271.710,2350.739,439.000.469.548,13.431,16.372,22.465,17.372,8.327	248.384	358.008	52.539	41.906	0.212	0.117	0.0312856	0.0256794	-0.284886	3.7952e-213	7.60174e-213	15273;3630;27;8;17;158;17;7;12;9486;821	31143;480;165;13;203;785;17;10;22;10324;950	9784.252,2214.864,27.000,4.881,11.326,86.050,12.151,5.463,8.279	19950.957,292.875,165.000.7.932,135.250,427.527,12.151,7.805,15.177	253.779	276.198	25.597	29.619	0.101	0.107	0.0280707	0.030869	0.137095	8.7096e-98	1.54967e-97	NO	YES
chrIV:267251-267239	chrIV;267257;267201	uORF	Scer	N	0.00166667	0.00385714	0.00666667	12	6	38	AAAAAAUGC	AUG	CUCACCUGA	0.503214	MLT	UGA	CCUUAUUCAC	YDL109C|chrIV;267257;267201|267251,AAG	YDL109C|chrIV;267257;267201|WT	3;4;99;1175;797;677;3;0;3;1051;2711	461;1546;19;1;0;87;0;0;1;903;655	2.581,3.576,90.346,983.683,797.000,505.281,2.253,0.000,2.307	396.563,1382.163,17.339.0.837,0.000,64.933,0.000,0.000,0.769	22.931	19.702	106.191	25.657	4.631	1.302	0.506505	0.0862907	-2.5533	0	0	1;3;41;1542;991;2;0;2;4;1356;2087	1190;803;1;0;1;5;5;4;2;1158;1009	0.994,2.426,41.000,1326.086,887.357,1.819,0.000,1.829,3.331	1183.355,649.344,1.000.0.000,0.895,4.548,4.320,3.657,1.665	29.05	24.808	81.889	39.591	2.819	1.596	0.444822	0.0379393	-3.55146	0	0	2;0;324;1591;641;96;5;0;2;935;2621	699;1557;1;1;1;0;4;1;1;1096;1243	1.281,0.000,324.000,970.752,427.069,52.284,3.574,0.000,1.380	447.796,950.012,1.000.0.610,0.666,0.000,2.859,0.780,0.690	25.014	29.321	81.716	38.754	3.267	1.322	0.419296	0.0539279	-2.95887	0	0	YES	YES
chrXIII:664699-664723	chrXIII;664630;664751	uORF	Scer	Y	0.004	0.0389167	0.135	24	69	28	UCAUUCUGA	CUG	AGGAAAGGAUCGGUAUUAUAA	0.644231	MRKGSVL	UAA	CCAUUAUUAU	YMR200W|chrXIII;664630;664751|664699,664723,AAG	YMR200W|chrXIII;664630;664751|WT	0;1;0;0;0;1;1366;1;4;130;1	2;1;1;1;2;2;1;1273;4947;1156;1374	0.000,0.894,0.000,0.000,0.000,0.746,1026.076,0.777,3.076	1.720,0.894,0.913.0.837,2.000,1.493,0.751,989.608,3803.886	2.836	25.222	0.039	53.82	0.014	2.134	0.830377	0.975977	0.23308	0	0	1;2;0;0;1;0;667;442;0;82;0	2;6;0;2;3;1;3;839;1959;1254;761	0.994,1.617,0.000,0.000,0.895,0.000,576.304,404.138,0.000	1.989,4.852,0.000.1.720,2.686,0.910,2.592,767.130,1631.265	1.757	26.865	0	29.86	0	1.111	0.874424	0.973158	0.154341	0	0	0;1;0;1;49;0;645;0;717;63;112	4;4;0;1;0;2;2;87;3630;1037;320	0.000,0.610,0.000,0.610,32.646,0.000,461.008,0.000,494.644	2.562,2.441,0.000.0.610,0.000,1.089,1.429,67.900,2504.263	1.685	27.743	3.492	9.977	2.072	0.36	0.910808	0.99467	0.12707	1.30066e-110	2.3751e-110	YES	YES
chrIV:1489997-oORF	chrIV;1490028;1489990	oORF	Scer	N	NA	NA	NA	NA	31	NA	GUUACAUGA	AUG	NA	NA	NA	NA	NA	YDR524C-A|chrIV;1490028;1489990|1489997,AAG	YDR524C-A|chrIV;1490028;1489990|WT	2;1;0;0;1;2;88;445;945;500;1718	1;1;1;0;0;69;442;317;175;169;329	1.720,0.894,0.000,0.000,1.000,1.493,66.102,345.935,726.637	0.860,0.894,0.913.0.000,0.000,51.498,332.010,246.430,134.562	10.909	3.687	67.294	12.887	6.169	3.495	0.953046	0.868435	-0.134128	5.8114e-107	9.74343e-107	3;2;2;2;2;24;104;407;864;500;1754	0;0;0;0;0;0;259;105;13;144;510	2.983,1.617,2.000,1.720,1.791,21.830,89.858,372.136,719.455	0.000,0.000,0.000.0.000,0.000,0.000,223.782,96.006,10.825	10.712	3.085	68.823	20.011	6.425	6.487	0.95345	0.872036	-0.128771	2.4194e-89	3.8551e-89	1;0;0;0;14;1;1;203;908;375;1737	0;1;0;1;0;24;157;232;156;126;577	0.641,0.000,0.000,0.000,9.328,0.545,0.715,158.434,626.411	0.000,0.610,0.000.0.610,0.000,13.071,112.214,181.067,107.621	10.032	3.371	54.155	17.989	5.398	5.336	0.973608	0.902708	-0.109082	1.46298e-61	2.32467e-61	YES	YES
chrX:128986-128965	chrX;129008;128952	uORF	Scer	Y	0.000333333	0.147913	0.565667	21	22	13	UUUGCAUGU	AUG	UACAUAGUACUGGUGUAA	0.611347	MYIVLV	UAA	ACUCGAUAUA	YJL156C|chrX;129008;128952|128986,128965,AAG	YJL156C|chrX;129008;128952|WT	6;2;6;5;68;1112;2672;1838;654;1746;1515	3;16;64;308;3050;3632;486;9;5;2935;1642	5.161,1.788,5.476,4.186,68.000,829.945,2007.083,1428.829,502.879	2.581,14.304,58.405.257.851,3050.000,2710.755,365.061,6.996,3.845	38.095	64.038	59.343	64.318	1.558	1.004	0.838763	0.62418	-0.426302	0	0	7;2;3;3;109;363;2808;1799;764;1522;1625	7;10;35;394;3747;1653;538;3;8;3105;2071	6.961,1.617,3.000,2.580,97.600,330.176,2426.177,1644.895,636.185	6.961,8.086,35.000.338.831,3355.123,1503.528,464.845,2.743,6.662	32.607	66.52	63.761	81.261	1.955	1.222	0.872337	0.600689	-0.538266	0	0	2;4;1;1;63;763;1677;667;775;1910;2106	10;5;2;263;2747;3505;675;130;10;3074;1948	1.281,2.441,1.000,0.610,41.974,415.545,1198.622,520.568,534.657	6.406,3.051,2.000.160.470,1830.201,1908.895,482.451,101.460,6.899	51.098	82.239	65.66	60.734	1.285	0.739	0.858137	0.651366	-0.397741	0	0	YES	YES
chrXII:855195-oORF	chrXII;855051;855198	oORF	Scer	N	NA	NA	NA	NA	144	NA	GGCCGAUGA	AUG	NA	NA	NA	NA	NA	YLR365W|chrXII;855051;855198|855195,AAG	YLR365W|chrXII;855051;855198|WT	9836;433;40;8;48;5;6;2;7;3808;0	10187;880;263;171;3;8;11;4;6;4954;0	8461.158,387.113,36.503,6.697,48.000,3.732,4.507,1.555,5.382	8763.096,786.742,240.010.143.157,3.000,5.971,8.263,3.110,4.614	83.086	108.09	0	0	0	0	0.0172878	0.0273153	0.659958	6.8414e-15	8.34718e-15	10241;2452;1;1;3;6;9;7;4;4390;0	9174;729;135;30;7;8;4;1;2;5609;15	10183.816,1982.804,1.000,0.860,2.686,5.457,7.776,6.400,3.331	9122.774,589.504,135.000.25.799,6.268,7.277,3.456,0.914,1.665	94.049	120.164	0	0.589	0	0.005	0.020203	0.0174408	-0.212109	5.1188e-27	6.54108e-27	9804;190;1;0;3;2;9;5;7;3611;0	8793;1312;26;4;2;3;5;3;5;3082;0	6280.679,115.930,1.000,0.000,1.999,1.089,6.433,3.902,4.829	5633.008,800.524,26.000.2.441,1.333,1.634,3.574,2.341,3.449	96.605	82.453	0	0	0	0	0.0124969	0.0193049	0.627399	1.0698e-26	1.45147e-26	NO	YES
chrVII:924615-924642	chrVII;924614;924695	uORF	Scer	N	0.114667	0.00655556	0.00266667	27	1	53	ND-too-cl	AUG	AAUCAAUGGUUGGUGACAAGCUAA	0.81317	MNQWLVTS	UAA	CAUAAGGAAA	YGR217W|chrVII;924614;924695|924615,AAG	YGR217W|chrVII;924614;924695|WT	2;1;14;377;223;0;0;0;0;572;588	6;2457;2612;320;3;4;11;9;2;2402;1080	1.720,0.894,12.776,315.616,223.000,0.000,0.000,0.000,0.000	5.161,2196.619,2383.670.267.897,3.000,2.985,8.263,6.996,1.538	12.48	52.409	23.032	42.304	1.846	0.807	0.449396	0.179925	-1.32059	1.44138e-286	3.17077e-286	0;2;229;25;147;1;0;1;0;418;336	10;5085;4318;306;2;3;7;9;4;2515;917	0.000,1.617,229.000,21.499,131.626,0.910,0.000,0.914,0.000	9.944,4111.974,4318.000.263.153,1.791,2.729,6.048,8.229,3.331	8.955	53.88	13.184	35.981	1.472	0.668	0.353625	0.165425	-1.09604	3.3786e-106	5.60828e-106	0;1;218;893;491;0;0;0;0;372;512	2;1357;3256;113;2;4;4;3;3;2785;974	0.000,0.610,218.000,544.866,327.131,0.000,0.000,0.000,0.000	1.281,827.981,3256.000.68.947,1.333,2.178,2.859,2.341,2.070	9.952	74.507	15.963	30.367	1.604	0.408	0.415307	0.213356	-0.960913	0	0	YES	YES
Spar_5:104946-104859	Spar_5;104962;104826	uORF	Spar	N	NA	NA	NA	87	16	33	CGUUGAUGG	AUG	GAAGGUAUUUCAGGGCUUUCUAUGACUGUGACGCUCAAUAUCAUAGUCACUAAAUACACAAGCCACAAAACAGUUUCGAAUUAA	0.697302	MEGISGLSMTVTLNIIVTKYTSHKTVSN	UAA	CAAAGAAGAC	YEL016C|Spar_5;104962;104826|104946,AAG	YEL016C|Spar_5;104962;104826|WT	17;10;890;9767;4986;160;14;10;5;6936;766	225;17735;8190;590;8;22;18;18;26;12192;741	14.624,8.940,812.200,8176.708,4986.000,119.417,10.516,7.774,3.845	193.550,15855.533,7474.066.493.934,8.000,16.420,13.521,13.993,19.992	151.335	266.014	30.004	29.025	0.198	0.109	0.441248	0.137044	-1.68695	0	0	23;15;1418;11495;3245;894;6;9;9;8379;520	159;24633;6693;270;21;20;33;10;18;12018;662	22.872,12.130,1418.000,9885.449,2905.624,813.161,5.184,8.229,7.494	158.112,19919.421,6693.000.232.194,18.804,18.192,28.513,9.143,14.989	179.508	257.468	20.404	25.975	0.114	0.101	0.417185	0.117322	-1.83021	0	0	8;34;959;12415;4754;374;528;7;8;5647;615	20;13928;3348;4;537;17;28;9;7;10379;1066	5.125,20.745,959.000,7575.038,3167.374,203.688,377.384,5.463,5.519	12.812,8498.245,3348.000.2.441,357.779,9.259,20.013,7.024,4.829	151.074	277.669	19.174	33.235	0.127	0.12	0.446463	0.134044	-1.73584	0	0	YES	YES
Spar_12:715916-715904	Spar_12;715944;715891	uORF	Spar	N	NA	NA	NA	12	28	13	UAACAAUGU	AUG	UCGCCAUAA	0.71989	MSP	UAA	CGAAACAAAA	YLR313C|Spar_12;715944;715891|715916,AAG	YLR313C|Spar_12;715944;715891|WT	2;0;2;5;1;22;1022;700;900;650;419	875;366;2;0;0;1;3;0;1;851;602	1.720,0.000,1.825,4.186,1.000,16.420,767.679,544.168,692.035	752.696,327.213,1.825.0.000,0.000,0.746,2.253,0.000,0.769	14.182	18.568	16.412	23.58	1.157	1.27	0.900417	0.0331739	-4.76247	0	0	3;3;0;0;73;163;567;740;413;628;706	568;399;0;0;0;0;1;1;1;543;44	2.983,2.426,0.000,0.000,65.365,148.261,489.901,676.611,343.906	564.828,322.650,0.000.0.000,0.000,0.000,0.864,0.914,0.833	13.454	11.633	27.702	1.726	2.059	0.148	0.881346	0.0340352	-4.69461	0	0	0;3;0;0;37;158;769;700;477;707;877	692;327;2;43;1;2;3;1;0;579;123	0.000,1.830,0.000,0.000,24.651,86.050,549.636,546.324,329.073	443.312,199.521,2.000.26.237,0.666,1.089,2.144,0.780,0.000	18.914	15.49	27.343	3.835	1.446	0.248	0.885089	0.0509609	-4.11836	0	0	YES	YES
Spar_10:351908-oORF	Spar_10;352032;351888	oORF	Spar	N	NA	NA	NA	NA	124	NA	AAGUGAUGG	AUG	NA	NA	NA	NA	NA	YJL041W|Spar_10;352032;351888|351908,AAG	YJL041W|Spar_10;352032;351888|WT	21634;494;173;4;13;8;9;7;7;8159;1261	7211;917;3;0;0;3;10;5;6;3956;442	18610.074,441.648,157.877,3.349,13.000,5.971,6.760,5.442,5.382	6203.071,819.821,2.738.0.000,0.000,2.239,7.512,3.887,4.614	178.019	86.315	49.394	17.313	0.277	0.201	0.0135534	0.0189009	0.479801	3.369e-26	4.37738e-26	10555;4045;5;6;9;9;12;4;3;8633;713	8763;3244;5;184;4;1;6;1;7;5344;504	10496.063,3270.980,5.000,5.160,8.059,8.186,10.368,3.657,2.498	8714.069,2623.253,5.000.158.236,3.582,0.910,5.184,0.914,5.829	184.949	114.487	27.977	19.776	0.151	0.173	0.0251824	0.0289419	0.20074	0.38468	0.394089	11267;1600;8;3;10;6;14;7;4;6267;2189	6345;225;4;2;1;5;8;2;7;2963;856	7217.912,976.249,8.000,1.830,6.663,3.268,10.006,5.463,2.760	4064.760,137.285,4.000.1.220,0.666,2.723,5.718,1.561,4.829	167.661	79.269	68.248	26.688	0.407	0.337	0.0191986	0.0145504	-0.399949	7.8776e-15	9.83326e-15	NO	NO
Spar_13:342703-342739	Spar_13;342691;342769	uORF	Spar	N	NA	NA	NA	36	12	30	UAGCUAUGC	AUG	CGAUUUUUCUGCGUCAUUUUUUUUCUAGAUUAA	0.687617	MRFFCVIFFLD	UAA	UUGCUGAGUC	YMR042W|Spar_13;342691;342769|342703,AAG	YMR042W|Spar_13;342691;342769|WT	7;13;77;4;3;7;3432;2523;2317;2410;268	18;6601;8311;901;9;8;13;13;12;4596;935	6.022,11.622,70.269,3.349,3.000,5.224,2577.960,1961.336,1781.606	15.484,5901.459,7584.489.754.296,9.000,5.971,9.765,10.106,9.227	52.583	100.279	10.498	36.624	0.2	0.365	0.886299	0.185012	-2.26018	0	0	5;8;3;3;2;79;655;3891;2939;2253;1652	14;5995;6686;455;10;13;9;4;14;4125;996	4.972,6.469,3.000,2.580,1.791,71.856,565.935,3557.691,2447.314	13.922,4847.844,6686.000.391.290,8.954,11.824,7.776,3.657,11.658	48.267	88.372	64.821	39.081	1.343	0.442	0.942626	0.177184	-2.41144	0	0	5;6;3;5;3;248;1145;990;3495;2680;2786	50;4724;5537;665;4;151;10;8;12;3902;1562	3.203,3.661,3.000,3.051,1.999,135.066,818.379,772.658,2411.130	32.031,2882.374,5537.000.405.751,2.665,82.238,7.147,6.244,8.279	71.698	104.39	86.861	48.699	1.211	0.467	0.93835	0.199982	-2.23026	0	0	YES	YES
chrI:21480-oORF	chrI;21462;21565	oORF	Scer	N	NA	NA	NA	NA	18	NA	UGUUAAUGA	AUG	NA	NA	NA	NA	NA	YAL064W|chrI;21462;21565|21480,AAG	YAL064W|chrI;21462;21565|WT	44735;2112;484;14;501;30;41;24;24;17255;388	41786;1892;21;55;432;39;37;24;20;19858;1282	38482.097,1888.181,441.691,11.720,501.000,22.391,30.797,18.657,18.454	35945.298,1691.495,19.164.46.045,432.000,29.108,27.793,18.657,15.379	376.482	433.276	15.198	50.216	0.04	0.116	0.0226475	0.0202179	-0.163721	0.0053304	0.0057623	37284;8468;271;7;169;30;48;22;29;19598;1576	35439;6121;376;16;23;416;30;29;21;23655;2337	37075.813,6847.630,271.000,6.020,151.325,27.287,41.473,20.115,24.148	35241.115,4949.733,376.000.13.760,20.595,378.383,25.921,26.516,17.487	419.858	506.773	61.839	91.699	0.147	0.181	0.0232438	0.0261245	0.168559	6.486e-09	7.38133e-09	39149;4242;363;220;20;29;33;22;30;14065;3106	43853;1941;14;135;22;24;38;12;23;16052;2673	25079.794,2588.279,363.000,134.233,13.325,15.794,23.586,17.170,20.696	28093.290,1184.312,14.000.82.371,14.658,13.071,27.160,9.366,15.867	376.281	429.439	96.837	83.337	0.257	0.194	0.0218464	0.0146114	-0.580297	2.16e-43	3.18521e-43	NO	YES
Spar_14:285422-285413	Spar_14;285442;285316	uORF	Spar	N	NA	NA	NA	9	20	97	AUACGAUGA	AUG	AGGUGA	0.669642	MR	UGA	AUAAUUGAGG	YNL179C|Spar_14;285442;285316|285422,AAG	YNL179C|Spar_14;285442;285316|WT	26836;4604;367;326;13;20;32;23;23;18722;394	35513;1531;175;339;568;26;37;19;25;17565;523	23084.957,4116.091,334.918,272.920,13.000,14.927,24.037,17.880,17.685	30549.116,1368.752,159.702.283.803,568.000,19.405,27.793,14.770,19.223	408.49	383.246	15.433	20.486	0.038	0.053	0.0276548	0.0271882	-0.0245468	1.55238e-88	2.50406e-88	24900;11993;436;15;16;25;25;16;19;17194;847	44046;3686;232;497;41;25;38;21;221;20017;1453	24760.963,9698.113,436.000,12.900,14.327,22.739,21.601,14.629,15.821	43800.056,2980.676,232.000.427.409,36.712,22.739,32.833,19.201,184.027	368.356	428.834	33.234	57.012	0.09	0.133	0.0306048	0.0219292	-0.480906	0	0	34317;10269;91;211;20;22;40;20;16;13288;2078	48771;2417;595;99;14;24;436;17;23;14431;2595	21984.298,6265.686,91.000,128.742,13.325,11.982,28.590,15.609,11.038	31243.879,1474.746,595.000.60.405,9.328,13.071,311.627,13.268,15.867	355.494	386.073	64.787	80.906	0.182	0.21	0.026904	0.0252226	-0.0931034	9.4284e-229	2.12871e-228	YES	YES
chrXIV:538149-538161	chrXIV;538139;538172	uORF	Scer	N	0.114667	0.11625	0.116333	12	10	11	CCAACAUGU	AUG	UUCAGGUGA	0.674231	MFR	UGA	UUGCAGGCGA	YNL048W|chrXIV;538139;538172|538149,AAG	YNL048W|chrXIV;538139;538172|WT	2;0;1;1;97;513;981;289;87;497;124	125;592;0;22;10;2;1;0;0;331;19	1.720,0.000,0.913,0.837,97.000,382.879,736.882,224.663,66.897	107.528,529.263,0.000.18.418,10.000,1.493,0.751,0.000,0.000	10.844	7.222	4.857	0.744	0.448	0.103	0.796946	0.0850362	-3.22833	2.8922e-301	6.47387e-301	3;15;0;1;44;424;498;612;177;649;221	171;346;3;0;1;1;1;0;0;482;57	2.983,12.130,0.000,0.860,39.398,385.660,430.284,559.575,147.388	170.045,279.792,3.000.0.000,0.895,0.910,0.864,0.000,0.000	13.904	10.326	8.672	2.237	0.624	0.217	0.838481	0.0532855	-3.97596	1.30704e-228	2.67277e-228	1;1;0;4;89;409;785;195;54;373;249	115;527;0;0;4;0;1;2;0;420;135	0.641,0.610,0.000,2.441,59.297,222.750,561.072,152.190,37.254	73.672,321.552,0.000.0.000,2.665,0.000,0.715,1.561,0.000	9.979	11.236	7.763	4.209	0.778	0.375	0.808971	0.0680727	-3.57094	1.27294e-185	2.71455e-185	YES	YES
chrXI:70323-70311	chrXI;70323;70220	uORF	Scer	Y	0.285667	0.244643	0.207333	12	0	91	ND-too-cl	AUG	UAUUCAUAG	0.934231	MYS	UAG	GCCCUGCAUU	YKL198C|chrXI;70323;70220|70323,AAG	YKL198C|chrXI;70323;70220|WT	27;709;4059;15263;5919;1052;27;13;26;11778;9443	1592;31387;1408;27;16;37;36;30;27;16037;2025	23.226,633.864,3704.180,12777.833,5919.000,785.164,20.281,10.106,19.992	1369.476,28060.762,1284.919.22.604,16.000,27.615,27.042,23.321,20.761	256.981	349.907	369.885	79.32	1.439	0.227	0.410399	0.0833371	-2.3	0	0	23;26;3612;18812;7533;270;298;14;19;10840;8169	2227;33929;1658;16;15;28;40;35;32;19132;3194	22.872,21.025,3612.000,16177.909,6745.167,245.585,257.479,12.801,15.821	2214.565,27436.611,1658.000.13.760,13.431,25.468,34.561,32.002,26.646	232.231	409.875	320.533	125.325	1.38	0.306	0.410775	0.0791741	-2.37525	0	0	27;200;3042;14276;7461;374;17;13;15;8504;11313	1728;31725;855;470;14;26;24;18;24;14531;6948	17.297,122.031,3042.000,8710.531,4970.925,203.688,12.151,10.146,10.348	1106.998,19357.181,855.000.286.771,9.328,14.160,17.154,14.048,16.557	227.507	388.748	352.711	216.621	1.55	0.557	0.419532	0.0803102	-2.38512	0	0	YES	YES
chrXVI:425901-425862	chrXVI;425904;425847	uORF	Scer	N	0.00133333	0.00134146	0.001	39	3	15	ND-too-cl	AUG	CUGUAUAUAUUUGUAUUGCACUUGAUUUACUUAUAA	0.788726	MLYIFVLHLIYL	UAA	CAGCUUAGGU	YPL067C|chrXVI;425904;425847|425901,425862,AAG	YPL067C|chrXVI;425904;425847|WT	8;3;11;4;3;6;137;185;4248;1699;255	12;1563;6058;1184;120;6;7;9;6;3739;1710	6.882,2.682,10.038,3.349,3.000,4.478,102.908,143.816,3266.406	10.323,1397.361,5528.436.991.218,120.000,4.478,5.258,6.996,4.614	37.07	81.58	9.988	66.981	0.269	0.821	0.983932	0.240114	-2.03484	0	0	6;1;2;3;3;71;168;1152;5751;1841;1683	8;2313;4702;988;70;165;134;6;10;3414;2161	5.966,0.809,2.000,2.580,2.686,64.580,145.156,1053.318,4788.874	7.955,1870.402,4702.000.849.658,62.679,150.080,115.779,5.486,8.327	39.441	73.14	66.037	84.793	1.674	1.159	0.978595	0.235386	-2.05568	0	0	5;6;1;24;2;2;3;80;4524;1673;1771	16;1139;3927;1329;112;3;5;7;71;3289;1887	3.203,3.661,1.000,14.644,1.333,1.089,2.144,62.437,3121.016	10.250,694.967,3927.000.810.892,74.621,1.634,3.574,5.463,48.981	44.758	87.991	55.215	58.832	1.234	0.669	0.991864	0.256258	-1.95255	0	0	YES	YES
chrII:724449-oORF	chrII;724419;724455	oORF	Scer	N	NA	NA	NA	NA	30	NA	AACGGAUGA	AUG	NA	NA	NA	NA	NA	YBR255W|chrII;724419;724455|724449,AAG	YBR255W|chrII;724419;724455|WT	0;0;199;585;99;24;17;2;1;452;293	0;32;618;120;1;0;2;2;0;264;147	0.000,0.000,181.604,489.749,99.000,17.912,12.770,1.555,0.769	0.000,28.609,563.977.100.461,1.000,0.000,1.502,1.555,0.000	9.862	5.76	11.477	5.758	1.164	1	0.393574	0.26391	-0.576585	8.4292e-105	1.40874e-104	0;0;347;568;28;14;30;1;1;612;280	0;188;376;98;20;0;0;2;0;271;182	0.000,0.000,347.000,488.468,25.072,12.734,25.921,0.914,0.833	0.000,152.026,376.000.84.278,17.908,0.000,0.000,1.829,0.000	13.111	5.806	10.987	7.141	0.838	1.23	0.349961	0.228009	-0.618105	6.0626e-72	9.25168e-72	1;0;123;600;223;82;53;0;2;438;456	2;47;282;68;0;0;0;0;1;240;121	0.641,0.000,123.000,366.091,148.575,44.659,37.881,0.000,1.380	1.281,28.677,282.000.41.490,0.000,0.000,0.000,0.000,0.690	11.718	6.421	14.217	3.772	1.213	0.587	0.448581	0.248569	-0.851721	2.6892e-91	4.70029e-91	YES	YES
Spar_4:854639-oORF	Spar_4;854679;854622	oORF	Spar	N	NA	NA	NA	NA	40	NA	UUUGCAUGG	AUG	NA	NA	NA	NA	NA	YDR207C|Spar_4;854679;854622|854639,AAG	YDR207C|Spar_4;854679;854622|WT	15;8;7;152;2708;8066;2949;927;242;4652;3664	17;47;1297;8156;4657;1526;26;12;10;7140;4286	12.903,7.152,6.388,127.251,2708.000,6020.085,2215.153,720.633,186.081	14.624,42.019,1183.622.6828.016,4657.000,1138.935,19.530,9.329,7.689	101.501	155.786	143.52	167.884	1.414	1.078	0.707718	0.457839	-0.628334	0	0	8;16;21;277;3134;4278;3216;1126;384;4723;3506	21;12;1578;9524;5246;1107;123;7;12;7166;4279	7.955,12.938,21.000,238.214,2806.233,3891.164,2778.699,1029.545,319.758	20.883,9.704,1578.000.8190.432,4697.351,1006.900,106.275,6.400,9.992	101.183	153.521	137.568	167.898	1.36	1.094	0.719881	0.440674	-0.708045	0	0	18;12;20;113;2004;9892;2501;389;304;5055;5184	11;16;514;10889;5028;1244;75;17;159;6259;4388	11.531,7.322,20.000,68.947,1335.174,5387.385,1787.569,303.600,209.723	7.047,9.762,514.000.6643.946,3349.928,677.508,53.606,13.268,109.691	135.236	167.447	161.624	136.807	1.195	0.817	0.718583	0.465067	-0.627715	0	0	YES	YES
chrXV:545002-oORF	chrXV;544935;545028	oORF	Scer	Y	NA	NA	NA	NA	67	NA	ACAAAUUGG	UUG	NA	NA	NA	NA	NA	YOR117W|chrXV;544935;545028|545002,545083,AAG	YOR117W|chrXV;544935;545028|WT	3;1;0;1;1;3;3;2;4983;783;1762	6;11;9;2;3;9;10;784;6292;1868;2579	2.581,0.894,0.000,0.837,1.000,2.239,2.253,1.555,3831.568	5.161,9.834,8.213.1.674,3.000,6.717,7.512,609.468,4838.094	17.084	40.757	69.018	101.02	4.04	2.479	0.99818	0.982608	-0.0226843	2.4466e-21	3.0971e-21	4;2;0;0;1;2;1;4;2486;297;880	9;9;3;6;9;3;3;3;12354;2755;3030	3.978,1.617,0.000,0.000,0.895,1.819,0.864,3.657,2070.099	8.950,7.278,3.000.5.160,8.059,2.729,2.592,2.743,10287.211	6.363	59.022	34.529	118.89	5.427	2.014	0.996494	0.997217	0.0010453	0.8651	0.869549	1;3;0;2;3;2;3;0;2612;666;1129	2;10;2;5;1;5;7;3;7938;2109;3192	0.641,1.830,0.000,1.220,1.999,1.089,2.144,0.000,1801.966	1.281,6.102,2.000.3.051,0.666,2.723,5.003,2.341,5476.265	17.817	56.422	35.199	99.519	1.976	1.764	0.996692	0.997145	0.000654439	0.93132	0.937569	NO	NO
chrIX:292603-oORF	chrIX;292462;292632	oORF	Scer	N	NA	NA	NA	NA	141	NA	UAUCUAUGU	AUG	NA	NA	NA	NA	NA	YIL031W|chrIX;292462;292632|292603,292632,AAG	YIL031W|chrIX;292462;292632|WT	8;718;4835;1534;0;4;8;3;3;2814;212	607;8303;276;5;2;14;13;7;3;4237;501	6.882,641.910,4412.345,1284.230,0.000,2.985,6.009,2.332,2.307	522.156,7423.089,251.873.4.186,2.000,10.449,9.765,5.442,2.307	61.398	92.446	8.304	19.624	0.135	0.212	0.259017	0.0802086	-1.69122	0	0	0;147;4983;738;1;4;5;4;2;2799;982	1220;9477;131;67;5;5;6;2;4;3795;1146	0.000,118.871,4983.000,634.664,0.895,3.638,4.320,3.657,1.665	1213.188,7663.555,131.000.57.619,4.477,4.548,5.184,1.829,3.331	59.964	81.302	38.531	44.966	0.643	0.553	0.252062	0.0690607	-1.86784	0	0	4;382;4373;1041;6;3;5;1;5;2516;644	506;7012;1;5;2;13;4;3;2;2995;642	2.562,233.079,4373.000,635.168,3.998,1.634,3.574,0.780,3.449	324.156,4278.410,1.000.3.051,1.333,7.080,2.859,2.341,1.380	67.311	80.125	20.078	20.016	0.298	0.25	0.256099	0.068404	-1.90455	0	0	YES	YES
chrI:114243-oORF	chrI;114161;114249	oORF	Scer	N	NA	NA	NA	NA	82	NA	AUUCAAUGG	AUG	NA	NA	NA	NA	NA	YAL019W-A|chrI;114161;114249|114243,AAG	YAL019W-A|chrI;114161;114249|WT	60924;5261;1189;236;32;51;55;32;36;31685;954	48690;1850;14;260;22;34;45;19;23;16871;2161	52408.255,4703.465,1085.063,197.574,32.000,38.064,41.313,24.876,27.681	41884.281,1653.946,12.776.217.666,22.000,25.376,33.802,14.770,17.685	691.326	368.103	37.368	84.647	0.054	0.23	0.0218236	0.0150401	-0.537072	3.1834e-60	4.75196e-60	67725;9989;775;111;45;56;55;22;55;32817;2359	37333;2747;368;49;19;36;45;23;21;17287;1344	67346.837,8077.583,775.000,95.458,40.294,50.936,47.521,20.115,45.799	37124.540,2221.356,368.000.42.139,17.013,32.745,38.881,21.030,17.487	703.055	370.348	92.562	52.736	0.132	0.142	0.0195701	0.0165961	-0.23781	3.115e-44	4.31555e-44	55401;9313;32;376;569;514;51;144;39;27827;3684	43450;3987;68;16;15;42;21;30;21;16706;2294	35491.217,5682.377,32.000,229.417,379.099,279.935,36.452,112.387,26.905	27835.118,2432.690,68.000.9.762,9.994,22.874,15.010,23.414,14.487	744.456	446.936	114.858	71.521	0.154	0.16	0.0324801	0.0165616	-0.971711	2.4968e-69	4.09183e-69	YES	YES
chrII:549082-549067	chrII;549100;549009	uORF	Scer	Y	0.037	0.0228824	0.00133333	15	18	58	CCAAUUUGA	UUG	AAUUCAAAUUAA	0.950256	MNSN	UAA	AUUAGUAGGG	YBR154C|chrII;549100;549009|549082,549067,AAG	YBR154C|chrII;549100;549009|WT	32;34;28;280;21;3257;23080;14806;3608;11052;15168	98;33;17;134;141;1153;9577;12643;22437;11125;12372	27.527,30.397,25.552,234.410,21.000,2430.872,17336.630,11509.923,2774.292	84.302,29.503,15.514.112.182,141.000,860.545,7193.800,9828.445,17252.435	241.14	242.733	594.134	484.614	2.464	1.996	0.850668	0.920979	0.114572	0	0	38;28;62;26;21;8106;19402;10722;9106;10915;10922	55;31;54;15;24;2059;9974;11756;19072;8678;11128	37.788,22.642,62.000,22.359,18.804,7373.020,16763.781,9803.538,7582.592	54.693,25.068,54.000.12.900,21.490,1872.816,8617.769,10748.964,15881.309	233.838	185.913	428.555	436.638	1.833	2.349	0.864323	0.924266	0.0967378	0	0	35;36;11;241;16;3171;8851;12010;5546;9111;17241	38;32;9;18;24;269;6221;12259;16884;8343;15024	22.422,21.966,11.000,147.047,10.660,1726.991,6326.180,9373.354,3826.073	24.344,19.525,9.000.10.983,15.990,146.503,4446.409,9567.690,11647.929	243.747	223.2	537.531	468.411	2.205	2.099	0.881534	0.933595	0.0827795	0	0	YES	YES
chrII:454535-oORF	chrII;454585;454530	oORF	Scer	N	NA	NA	NA	NA	50	NA	UUUGGAUGG	AUG	NA	NA	NA	NA	NA	YBR107C|chrII;454585;454530|454535,AAG	YBR107C|chrII;454585;454530|WT	504;2049;144;42;0;4;14;4;2;1727;379	83;3517;694;3;2;3;4;1;2;1768;336	433.553,1831.857,131.412,35.161,0.000,2.985,10.516,3.110,1.538	71.399,3144.286,633.334.2.512,2.000,2.239,3.005,0.777,1.538	37.681	38.575	14.846	13.161	0.394	0.341	0.0842347	0.10537	0.322979	1.96664e-48	2.82409e-48	264;2577;26;3;57;3;2;2;3;1799;271	163;2356;1299;148;3;5;3;1;1;1733;469	262.526,2083.885,26.000,2.580,51.039,2.729,1.728,1.829,2.498	162.090,1905.174,1299.000.127.277,2.686,4.548,2.592,0.914,0.833	38.541	37.127	10.633	18.403	0.276	0.496	0.0802176	0.143974	0.843818	1.43448e-138	2.56348e-138	298;3325;48;0;1;4;3;1;3;1254;224	107;3289;335;1;9;68;3;3;3;1545;830	190.906,2028.767,48.000,0.000,0.666,2.178,2.144,0.780,2.070	68.547,2006.801,335.000.0.610,5.996,37.034,2.144,2.341,2.070	33.548	41.333	6.984	25.877	0.208	0.626	0.0718612	0.105748	0.557342	1.91612e-25	2.57494e-25	YES	YES
chrIII:103402-oORF	chrIII;103402;103358	oORF	Scer	N	NA	NA	NA	NA	0	NA	ND-too-cl	AUG	NA	NA	NA	NA	NA	YCL011C|chrIII;103402;103358|103402,AAG	YCL011C|chrIII;103402;103358|WT	0;0;1;52;281;362;1;0;1;435;1403	177;1589;17;0;0;2;3;1;2;519;482	0.000,0.000,0.913,43.533,281.000,270.180,0.751,0.000,0.769	152.260,1420.606,15.514.0.000,0.000,1.493,2.253,0.777,1.538	9.491	11.324	54.956	18.88	5.79	1.667	0.612472	0.0753537	-3.02289	4.4384e-281	9.68248e-281	0;3;3;193;401;326;143;0;0;374;1192	221;313;19;0;1;1;2;2;0;646;321	0.000,2.426,3.000,165.976,359.062,296.522,123.555,0.000,0.000	219.766,253.107,19.000.0.000,0.895,0.910,1.728,1.829,0.000	8.012	13.84	46.771	12.595	5.838	0.91	0.603408	0.0588889	-3.35707	1.187e-206	2.35841e-206	0;0;2;109;202;295;0;0;0;378;1228	174;1276;24;0;33;1;3;0;1;638;447	0.000,0.000,2.000,66.507,134.583,160.663,0.000,0.000,0.000	111.469,778.558,24.000.0.000,21.986,0.545,2.144,0.000,0.690	10.113	17.068	38.286	13.936	3.786	0.816	0.59033	0.0824289	-2.8403	1.87256e-164	3.84176e-164	YES	YES
chrII:288020-287978	chrII;288069;287925	uORF	Scer	N	0.854	0.664364	0.196	42	49	53	UAUAAACGU	ACG	UUUACCGAUUUGCAAAGUUCUCGAGUAUUUUUGGUGUAG	0.727162	MFTDLQSSRVFLV	UAG	GUCCCAUUUU	YBR023C|chrII;288069;287925|288020,287978,AAG	YBR023C|chrII;288069;287925|WT	12;11;8;138;5;14;6053;9299;8910;4701;2350	0;3;0;1;1;0;2706;1092;1187;581;0	10.323,9.834,7.301,115.530,5.000,10.449,4546.734,7228.878,6851.147	0.000,2.682,0.000.0.837,1.000,0.000,2032.622,848.902,912.717	102.57	12.677	92.05	0	0.897	0	0.911127	0.883612	-0.0442394	4.3408e-153	7.9402e-153	12;12;2;9;10;764;4262;9428;9744;3367;2124	0;3;0;2;1;4;2222;4;4;279;238	11.933,9.704,2.000,7.740,8.954,694.916,3682.467,8620.384,8113.857	0.000,2.426,0.000.1.720,0.895,3.638,1919.860,3.657,3.331	72.133	5.977	83.341	9.339	1.155	1.562	0.932074	0.839681	-0.150603	0	0	8;11;1;2;6;7;1831;5306;5307;3345;3443	0;1;2;0;0;1;1;843;0;240;310	5.125,6.712,1.000,1.220,3.998,3.812,1308.692,4141.134,3661.192	0.000,0.610,2.000.0.000,0.000,0.545,0.715,657.930,0.000	89.489	6.421	107.344	9.665	1.2	1.505	0.932238	0.899712	-0.0512353	2.1284e-29	2.9357e-29	YES	YES
Spar_4:100185-100203	Spar_4;100126;100212	uORF	Spar	N	NA	NA	NA	18	59	9	AAAAAAUGU	AUG	UAUAAAAGGGAUUGA	0.851799	MYKRD	UGA	NA	YDL204W|Spar_4;100126;100212|100185,AAG	YDL204W|Spar_4;100126;100212|WT	1235;6713;282;180;2;10;12;4;5;5543;891	2448;1502;36;0;2;9;2;4;1;1279;0	1062.376,6001.590,257.349,150.692,2.000,7.464,9.014,3.110,3.845	2105.827,1342.826,32.853.0.000,2.000,6.717,1.502,3.110,0.769	120.941	27.906	34.901	0	0.289	0	0.0816035	0.0403675	-1.01544	0	0	365;8060;657;5;223;12;339;12;8;5858;159	715;2097;15;113;4;4;2;1;4;1278;0	362.962,6517.701,657.000,4.300,199.678,10.915,292.904,10.972,6.662	711.008,1695.734,15.000.97.178,3.582,3.638,1.728,0.914,3.331	125.499	27.379	6.239	0	0.05	0	0.124972	0.0707779	-0.820234	2.3932e-109	3.9952e-109	598;9978;177;2;70;312;15;7;4;4137;1002	2283;906;3;0;0;3;3;3;1;755;0	383.093,6088.131,177.000,1.220,46.638,169.922,10.721,5.463,2.760	1462.545,552.801,3.000.0.000,0.000,1.634,2.144,2.341,0.690	110.677	20.199	31.24	0	0.282	0	0.0921133	0.0294812	-1.64361	0	0	YES	YES
Spar_4:933622-oORF	Spar_4;933673;933602	oORF	Spar	N	NA	NA	NA	NA	51	NA	AGCGCAUGG	AUG	NA	NA	NA	NA	NA	YDR248C|Spar_4;933673;933602|933622,AAG	YDR248C|Spar_4;933673;933602|WT	12565;319;6;4;6;12;12;8;8;5310;2757	7594;3422;21;8;40;6;8;8;8;5413;2107	10808.708,285.194,5.476,3.349,6.000,8.956,9.014,6.219,6.151	6532.537,3059.353,19.164.6.697,40.000,4.478,6.009,6.219,6.151	115.857	118.105	107.992	82.532	0.932	0.699	0.0133015	0.0352622	1.40653	1.04094e-294	2.31141e-294	10817;1013;112;10;11;8;15;9;12;5839;2477	9517;4776;2;326;7;15;10;4;13;6221;2749	10756.600,819.160,112.000,8.600,9.850,7.277,12.960,8.229,9.992	9463.859,3862.102,2.000.280.353,6.268,13.644,8.640,3.657,10.825	125.092	133.276	97.192	107.865	0.777	0.809	0.0182738	0.0362339	0.987565	7.9586e-202	1.56733e-201	16466;596;4;7;160;10;12;1;9;4831;2224	7316;5774;98;70;161;281;11;6;11;4834;2945	10548.517,363.653,4.000,4.271,106.601,5.446,8.577,0.780,6.209	4686.806,3523.037,98.000.42.711,107.267,153.038,7.862,4.683,7.589	129.244	129.324	69.339	91.818	0.536	0.71	0.0180529	0.0596401	1.72405	0	0	YES	YES
chrXII:286626-286602	chrXII;286633;286559	uORF	Scer	N	0.993333	0.993	0.997	24	7	43	UGUCGAUGG	AUG	GAGAAGGAAACACGGCAAUAG	0.585364	MEKETRQ	UAG	UGCAGAUAUU	YLR078C|chrXII;286633;286559|286626,AAG	YLR078C|chrXII;286633;286559|WT	15;18;91;262;2446;12151;5743;824;1222;8199;4754	111;3811;11171;850;7;6;10;5;9;5872;212	12.903,16.092,83.045,219.340,2446.000,9068.938,4313.876,640.563,939.630	95.485,3407.129,10194.480.711.600,7.000,4.478,7.512,3.887,6.920	178.892	128.119	186.215	8.304	1.041	0.065	0.732873	0.212492	-1.78615	0	0	21;17;30;61;2274;7473;2832;224;648;8465;4403	10;2517;6726;484;29;8;13;7;6;6100;1130	20.883,13.747,30.000,52.459,2036.175,6797.258,2446.914,204.812,539.591	9.944,2035.367,6726.000.416.229,25.967,7.277,11.232,6.400,4.996	181.35	130.683	172.764	44.339	0.953	0.339	0.719162	0.210588	-1.7719	0	0	15;21;108;74;2920;16548;6177;957;18;5860;6542	11;5510;7986;924;4;11;16;9;14;5033;1436	9.609,12.813,108.000,45.151,1945.463,9012.379,4414.960,746.903,12.418	7.047,3361.956,7986.000.563.781,2.665,5.991,11.436,7.024,9.658	156.773	134.648	203.963	44.771	1.301	0.333	0.728894	0.203801	-1.83855	0	0	YES	YES
chrXIII:801742-801754	chrXIII;801668;801771	uORF	Scer	Y	0.00133333	0.00108333	0.00133333	12	74	17	AGCAAAUUC	AUU	CCCUUCUAG	0.642065	MPF	UAG	AGAAGUUACU	YMR267W|chrXIII;801668;801771|801742,801754,AAG	YMR267W|chrXIII;801668;801771|WT	22;20;10;981;5980;11955;8964;17;19;9011;538	16;9;13;2135;12532;3821;364;9;10;8485;714	18.925,17.880,9.126,821.271,5980.000,8922.653,6733.343,13.215,14.610	13.764,8.046,11.864.1787.373,12532.000,2851.816,273.420,6.996,7.689	196.608	185.132	21.074	27.968	0.107	0.151	0.691832	0.564472	-0.293519	0	0	35;15;9;1044;9877;13456;2072;22;23;8506;1043	21;14;11;1774;9861;2053;2266;16;13;9567;1313	34.805,12.130,9.000,897.817,8844.022,12239.249,1790.256,20.115,19.152	20.883,11.321,11.000.1525.601,8829.695,1867.359,1957.877,14.629,10.825	182.228	204.959	40.925	51.519	0.225	0.251	0.644297	0.590212	-0.126494	0	0	25;20;110;811;9269;13540;5162;11;298;7483;1633	22;14;5;2514;13509;5205;1333;11;10;5630;2583	16.016,12.203,110.000,494.833,6175.513,7374.160,3689.497,8.585,205.584	14.094,8.542,5.000.1533.922,9000.432,2834.749,952.751,8.585,6.899	200.193	150.619	50.913	80.532	0.254	0.535	0.673463	0.587436	-0.197167	0	0	YES	YES
chrXIII:510367-oORF	chrXIII;510383;510348	oORF	Scer	N	NA	NA	NA	NA	16	NA	CACAAAUUA	AUU	NA	NA	NA	NA	NA	YMR121C|chrXIII;510383;510348|510367,510348,AAG	YMR121C|chrXIII;510383;510348|WT	1;0;0;0;0;26;446;292;233;310;45	0;0;6;0;1;0;0;36;100;80;0	0.860,0.000,0.000,0.000,0.000,19.405,335.015,226.996,179.160	0.000,0.000,5.476.0.000,1.000,0.000,0.000,27.986,76.893	6.764	1.745	1.763	0	0.261	0	0.883885	0.924704	0.0651326	2.8054e-18	3.49509e-18	1;0;0;0;110;108;436;460;205;286;12	1;1;0;0;0;0;0;303;69;97;6	0.994,0.000,0.000,0.000,98.496,98.234,376.714,420.596,170.704	0.994,0.809,0.000.0.000,0.000,0.000,0.000,277.045,57.456	6.127	2.078	0.471	0.235	0.077	0.113	0.858937	0.935569	0.123292	7.717e-33	1.01402e-32	1;2;0;0;0;199;198;82;151;258;234	1;0;0;0;0;0;90;84;108;35;0	0.641,1.220,0.000,0.000,0.000,108.379,141.519,63.998,104.172	0.641,0.000,0.000.0.000,0.000,0.000,64.327,65.559,74.507	6.902	0.936	7.296	0	1.057	0	0.850057	0.915564	0.107102	5.6942e-12	6.94928e-12	YES	YES
chrIX:382566-382572	chrIX;382531;382627	uORF	Scer	N	0.00366667	0.00333333	0.002	6	35	55	AGGUAAUGU	AUG	UAG	1	M	UAG	GAUUCCGUCU	YIR016W|chrIX;382531;382627|382566,AAG	YIR016W|chrIX;382531;382627|WT	1553;29140;2969;539;15;32;34;28;21;19186;2007	33286;3985;10;12;19;19;165;22;22;16968;1423	1335.927,26051.888,2709.463,451.238,15.000,23.883,25.539,21.767,16.147	28633.398,3562.690,9.126.10.046,19.000,14.181,123.940,17.102,16.916	418.614	370.22	78.615	55.739	0.188	0.151	0.0954046	0.0209446	-2.18748	0	0	1009;34023;4531;195;20;28;44;26;24;16824;3002	30663;4316;251;46;86;22;33;16;30;18581;1755	1003.366,27512.624,4531.000,167.696,17.908,25.468,38.017,23.773,19.985	30491.784,3490.124,251.000.39.559,77.006,20.011,28.513,14.629,24.981	360.429	398.07	117.792	68.862	0.327	0.173	0.0965555	0.0199596	-2.27428	0	0	1272;26853;3553;166;163;21;42;23;17;14397;3071	27918;2014;9;11;21;16;30;19;14;15816;3347	814.874,16384.504,3553.000,101.285,108.599,11.437,30.019,17.951,11.728	17884.944,1228.853,9.000.6.712,13.991,8.714,21.442,14.829,9.658	385.163	423.125	95.746	104.351	0.249	0.247	0.103459	0.0157546	-2.71522	0	0	YES	YES
Spar_14:613344-613359	Spar_14;613320;613373	uORF	Spar	N	NA	NA	NA	15	24	14	AGCGAAUGU	AUG	UGCAGCGAAUAA	0.712936	MCSE	UAA	AGAAACAAGA	YNR006W|Spar_14;613320;613373|613344,AAG	YNR006W|Spar_14;613320;613373|WT	3;2;2;0;1;56;518;561;2378;1018;1932	4;1;3;19;1154;1923;892;0;3;1066;1150	2.581,1.788,1.825,0.000,1.000,41.796,389.098,436.111,1828.511	3.441,0.894,2.738.15.906,1154.000,1435.237,670.029,0.000,2.307	22.211	23.259	75.677	45.046	3.407	1.937	0.950655	0.676747	-0.490305	0	0	2;2;0;0;2;60;395;524;2471;711;2364	2;5;2;14;1965;863;291;3;1;1277;1586	1.989,1.617,0.000,0.000,1.791,54.575,341.289,479.113,2057.609	1.989,4.043,2.000.12.040,1759.492,784.964,251.431,2.743,0.833	15.232	27.358	92.758	62.231	6.09	2.275	0.962779	0.616189	-0.64383	0	0	3;2;0;0;3;0;259;331;1354;701;2642	4;1;1;394;809;1279;607;1;2;992;1601	1.922,1.220,0.000,0.000,1.999,0.000,185.118,258.333,934.097	2.562,0.610,1.000.240.400,539.000,696.570,433.848,0.780,1.380	18.754	26.539	82.371	49.915	4.392	1.881	0.957708	0.654559	-0.549061	0	0	YES	YES
chrII:368245-368233	chrII;368278;368184	uORF	Scer	N	0.0243333	0.0280714	0.0193333	12	33	49	GGUACAUGA	AUG	AUAUAUUGA	0.847488	MIY	UGA	CUGAUUUCUG	YBR063C|chrII;368278;368184|368245,AAG	YBR063C|chrII;368278;368184|WT	2;0;1;1;4;2;1159;1016;815;799;277	0;1;3;78;1333;1;2;0;0;495;1	1.720,0.000,0.913,0.837,4.000,1.493,870.587,789.820,626.676	0.000,0.894,2.738.65.300,1333.000,0.746,1.502,0.000,0.000	17.433	10.8	10.85	0.039	0.622	0.004	0.895246	0.542819	-0.721813	0	0	1;2;2;3;1;2;2;750;2253;646;347	1;0;0;0;1042;0;2;0;1;222;68	0.994,1.617,2.000,2.580,0.895,1.819,1.728,685.754,1876.080	0.994,0.000,0.000.0.000,933.023,0.000,1.728,0.000,0.833	13.84	4.756	13.616	2.668	0.984	0.561	0.977746	0.548152	-0.834883	0	0	2;3;1;0;0;2;450;2173;317;324;653	0;0;0;120;992;175;1;0;1;278;126	1.281,1.830,1.000,0.000,0.000,1.089,321.634,1695.945,218.692	0.000,0.000,0.000.73.218,660.924,95.309,0.715,0.000,0.690	8.668	7.437	20.359	3.928	2.349	0.528	0.90264	0.56053	-0.687358	0	0	YES	YES
chrXII:454653-454680	chrXII;454616;454695	uORF	Scer	Y	0.999667	0.999963	1	27	37	15	UUCCUAUGG	AUG	GAUUUAUCCUGCCACCAAAACUGA	0.780088	MDLSCHQN	UGA	UGCUGGCCCA	YLR154W-C|chrXII;454616;454695|454653,454680,AAG	YLR154W-C|chrXII;454616;454695|WT	2649;19726;334;13;17;40;25;19;20;14955;383	3254;11539;285;285;10;17;15;15;12;8480;556	2278.732,17635.537,304.803,10.883,17.000,29.854,18.779,14.770,15.379	2799.167,10316.154,260.087.238.595,10.000,12.688,11.267,11.661,9.227	326.299	185.023	15.002	21.779	0.046	0.118	0.0747738	0.0741419	-0.0122444	7.4786e-30	9.92454e-30	2794;26275;1032;193;268;12;26;20;32;14120;373	6531;14346;190;2;101;10;17;13;17;8467;442	2778.399,21247.221,1032.000,165.976,239.971,10.915,22.465,18.287,26.646	6494.532,11600.861,190.000.1.720,90.437,9.096,14.688,11.886,14.156	302.5	181.393	14.636	17.343	0.048	0.096	0.0803316	0.0554518	-0.534734	0	0	2749;24072;397;79;127;28;28;18;15;13501;2214	5990;20285;211;13;50;18;19;10;13;8584;543	1761.076,14687.661,397.000,48.202,84.614,15.249,20.013,14.048,10.348	3837.339,12377.003,211.000.7.932,33.313,9.803,13.580,7.805,8.968	361.192	229.648	69.027	16.929	0.191	0.074	0.0735965	0.0607642	-0.276415	4.7198e-109	8.58834e-109	YES	YES
chrII:336890-336863	chrII;336920;336818	uORF	Scer	N	0.541	0.540241	0.993333	27	30	45	AGGUUAUCU	AUC	UACACACUAUCGUUAUUAGUUUGA	0.77439	MYTLSLLV	UGA	ACUCACGUGU	YBR049C|chrII;336920;336818|336890,336863,AAG	YBR049C|chrII;336920;336818|WT	17;9;9;7;2884;7907;11226;1669;6;4344;4140	13;13;9;10;138;4545;11212;3121;204;3883;4438	14.624,8.046,8.213,5.860,2884.000,5901.415,8432.453,1297.451,4.614	11.183,11.622,8.213.8.372,138.000,3392.175,8421.937,2426.210,156.861	94.78	84.722	162.165	173.838	1.711	2.052	0.752056	0.810002	0.107085	0	0	16;20;174;224;3257;4973;7346;1771;600;5764;5021	9;9;1;7;215;2378;6124;1584;12;5256;6956	15.911,16.173,174.000,192.635,2916.369,4523.319,6347.115,1619.294,499.622	8.950,7.278,1.000.6.020,192.514,2162.971,5291.279,1448.312,9.992	123.485	112.602	197.013	272.938	1.595	2.424	0.751326	0.815155	0.117635	1.16416e-228	2.38163e-228	15;17;6;10;598;7072;6805;654;11;3663;6436	18;11;5;4;914;6359;4688;1649;393;4240;6836	9.609,10.373,6.000,6.102,398.420,3851.556,4863.818,510.422,7.589	11.531,6.712,5.000.2.441,608.957,3463.241,3350.710,1286.983,271.123	97.996	113.433	200.658	213.129	2.048	1.879	0.777056	0.781759	0.00870408	5.5878e-08	6.55622e-08	YES	YES
chrXII:474151-474085	chrXII;474224;474057	uORF	Scer	Y	0	0	0	66	73	28	AUAAGAUGA	AUG	AGUCUUCAAGCAGCACCAAGAGGCCUGAGGCAGAGCAAAUGUUGGCUCGCUAUUCUUUUGUAA	0.675911	MSLQAAPRGLRQSKCWLAILL	UAA	GCAAUCUGGU	YLR157C|chrXII;474224;474057|474151,474085,AAG	YLR157C|chrXII;474224;474057|WT	10717;363;1;1;4;1;4;3;4;3864;560	3915;4;0;2;4;5;3;1;2;4026;1399	9219.015,324.531,0.913,0.837,4.000,0.746,3.005,2.332,3.076	3367.775,3.576,0.000.1.674,4.000,3.732,2.253,0.777,1.538	84.307	87.842	21.935	54.799	0.26	0.624	0.0122351	0.0119829	-0.0300501	0.0103182	0.0111102	6830;2242;457;157;4;4;6;9;3;4694;464	4614;2313;1;80;2;4;4;3;4;3847;298	6791.863,1812.988,457.000,135.017,3.582,3.638,5.184,8.229,2.498	4588.236,1870.402,1.000.68.798,1.791,3.638,3.456,2.743,3.331	100.562	82.416	18.206	11.693	0.181	0.142	0.0396404	0.0322078	-0.29956	0.03634	0.0381367	8737;541;140;1;4;2;4;3;8;2912;543	6639;943;2;7;3;2;3;0;1;3188;1219	5597.133,330.094,140.000,0.610,2.665,1.089,2.859,2.341,5.519	4253.104,575.377,2.000.4.271,1.999,1.089,2.144,0.000,0.690	77.905	85.289	16.929	38.005	0.217	0.446	0.0198352	0.0177143	-0.163147	0.00048052	0.000531992	YES	YES
chrXII:954163-oORF	chrXII;954244;954144	oORF	Scer	N	NA	NA	NA	NA	81	NA	ACAUCAUCG	AUC	NA	NA	NA	NA	NA	YLR414C|chrXII;954244;954144|954163,954144,AAG	YLR414C|chrXII;954244;954144|WT	54;44;16;159;33;42;70;8443;63388;23002;24753	44;24;21;98;15;30;4605;7939;33595;15032;18381	46.452,39.337,14.601,133.111,33.000,31.347,52.581,6563.439,48740.801	37.850,21.457,19.164.82.043,15.000,22.391,3459.063,6171.638,25832.132	501.874	327.979	969.581	719.988	1.932	2.195	0.983233	0.960637	-0.0335414	0	0	57;54;16;64;40;44;2311;8216;71097;27170;24459	44;44;21;16;25;126;2459;10071;54993;16830;17975	56.682,43.667,16.000,55.039,35.817,40.021,1996.758,7512.206,59202.677	43.754,35.581,21.000.13.760,22.385,114.607,2124.633,9208.304,45792.829	582.077	360.558	959.717	705.299	1.649	1.956	0.985109	0.980102	-0.00735083	8.9854e-75	1.38425e-74	59;41;32;16;37;334;2058;5084;56271;18603;27430	47;29;15;49;154;667;616;6248;35977;11648;17881	37.797,25.016,32.000,9.762,24.651,181.903,1470.939,3967.871,38820.222	30.109,17.695,15.000.29.897,102.603,363.262,440.281,4876.330,24819.803	497.686	311.619	855.199	557.485	1.718	1.789	0.982781	0.975036	-0.0114149	6.8234e-44	1.00812e-43	YES	YES
Spar_15:761452-761464	Spar_15;761451;761578	uORF	Spar	N	NA	NA	NA	12	1	114	ND-too-cl	AUG	CAAAAGUAG	0.893086	MQK	UAG	AAGCAUGGAG	YOR266W|Spar_15;761451;761578|761452,AAG	YOR266W|Spar_15;761451;761578|WT	2554;10613;9;6;7;17;23;5;17;7112;1510	1462;10667;290;78;347;13;17;11;9;7928;2456	2197.011,9488.287,8.213,5.023,7.000,12.688,17.277,3.887,13.072	1257.647,9536.564,264.649.65.300,347.000,9.703,12.770,8.551,6.920	155.175	172.979	59.147	96.202	0.381	0.556	0.0674449	0.0915082	0.440191	4.5572e-59	6.77057e-59	1084;16586;354;4;5;6;10;9;12;7039;2874	2437;18479;261;321;78;10;12;10;14;7164;2135	1077.947,13412.232,354.000,3.440,4.477,5.457,8.640,8.229,9.992	2423.392,14943.003,261.000.276.053,69.842,9.096,10.368,9.143,11.658	150.8	153.478	112.769	83.773	0.748	0.546	0.0729115	0.0738351	0.0181598	1.08696e-15	1.29975e-15	917;14000;6;9;8;8;19;8;19;4945;2876	881;13709;276;73;9;6;9;8;8;6535;2543	587.452,8542.176,6.000,5.491,5.330,4.357,13.580,6.244,13.108	564.390,8364.621,276.000.44.541,5.996,3.268,6.433,6.244,5.519	132.294	174.831	89.667	79.284	0.678	0.453	0.0699144	0.075055	0.10236	0.000137536	0.000154028	YES	YES
chrIV:310172-310151	chrIV;310188;310122	uORF	Scer	Y	0.999	0.99987	1	21	16	29	CCGCUUUGU	UUG	UCCAAUACAACAGCUUAA	0.886965	MSNTTA	UAA	ACCGAUUAUC	YDL081C|chrIV;310188;310122|310172,310151,AAG	YDL081C|chrIV;310188;310122|WT	7;5;1;1;3;6;5;282;6069;2132;3015	12;638;182;3;6;10;389;1807;7678;3214;6666	6.022,4.470,0.913,0.837,3.000,4.478,3.756,219.222,4666.623	10.323,570.388,166.090.2.512,6.000,7.464,292.199,1404.730,5903.828	46.517	70.125	118.098	261.109	2.539	3.723	0.991641	0.895323	-0.14741	3.1602e-127	5.53827e-127	8;5;33;4;2;6;9;601;6389;1966;3062	9;895;88;46;8;7;13;519;9577;3104;4945	7.955,4.043,33.000,3.440,1.791,5.457,7.776,549.517,5320.139	8.950,723.740,88.000.39.559,7.163,6.367,11.232,474.542,7974.795	42.119	66.499	120.146	194.031	2.853	2.918	0.985823	0.9127	-0.111188	1.04732e-07	1.17563e-07	8;2;1;3;2;4;1;288;4102;1949;5571	7;799;52;3;6;11;243;429;5283;2943;6975	5.125,1.220,1.000,1.830,1.333,2.178,0.715,224.773,2829.887	4.484,487.514,52.000.1.830,3.998,5.991,173.682,334.818,3644.635	52.142	78.734	173.69	217.463	3.331	2.762	0.988944	0.88049	-0.167583	3.0588e-32	4.27864e-32	YES	YES
Spar_11:203647-203635	Spar_11;203648;203611	uORF	Spar	N	NA	NA	NA	12	1	24	ND-too-cl	AUG	CUAUUCUGA	0.704108	MLF	UGA	UGAAGAAACU	YKL133C|Spar_11;203648;203611|203647,AAG	YKL133C|Spar_11;203648;203611|WT	72;334;1;1;0;30;1;2;0;182;0	164;392;0;9;0;0;1;1;0;323;32	61.936,298.604,0.913,0.837,0.000,22.391,0.751,1.555,0.000	141.077,350.458,0.000.7.535,0.000,0.000,0.751,0.777,0.000	3.971	7.047	0	1.253	0	0.178	0.110409	0.0652357	-0.759126	4.7578e-05	5.31483e-05	60;151;10;0;0;0;1;1;0;178;52	110;227;0;0;0;1;2;3;0;404;98	59.665,122.106,10.000,0.000,0.000,0.000,0.864,0.914,0.000	109.386,183.563,0.000.0.000,0.000,0.910,1.728,2.743,0.000	3.813	8.655	2.04	3.845	0.535	0.444	0.0696469	0.0639683	-0.122703	0.09906	0.102921	114;401;0;1;1;0;0;0;2;175;153	144;480;0;0;8;0;0;0;0;266;167	73.031,244.672,0.000,0.610,0.666,0.000,0.000,0.000,1.380	92.250,292.875,0.000.0.000,5.330,0.000,0.000,0.000,0.000	4.682	7.116	4.77	5.207	1.019	0.732	0.0639117	0.0625776	-0.0304328	0.8932	0.903496	YES	NO
Spar_14:723420-723477	Spar_14;723419;723498	uORF	Spar	N	NA	NA	NA	57	1	21	ND-too-cl	AUG	CAAGGUUCAAUUGAAUUCAAUCCAUUGAGUUCGCUUAAUCUAAAAUUACAAUAG	0.823676	MQGSIEFNPLSSLNLKLQ	UAG	UCCAGCAUUU	YNR063W|Spar_14;723419;723498|723420,AAG	YNR063W|Spar_14;723419;723498|WT	29;16;5;9;11;15;619;416;29051;8593;14534	37;400;7577;18849;2473;19;32;26;27;11749;7739	24.946,14.304,4.563,7.535,11.000,11.195,464.964,323.391,22338.124	31.828,357.610,6914.652.15779.949,2473.000,14.181,24.037,20.212,20.761	187.488	256.348	569.3	303.138	3.036	1.183	0.992646	0.363187	-1.45057	0	0	16;26;7;9;13;19;412;593;25821;8117;13412	18;93;7717;16313;1983;164;20;17;21;11748;8787	15.911,21.025,7.000,7.740,11.640,17.282,355.978,542.203,21501.221	17.899,75.204,7717.000.14028.824,1775.609,149.170,17.280,15.544,17.487	173.895	251.683	526.257	344.782	3.026	1.37	0.99318	0.349053	-1.50861	0	0	29;25;7;7;11;22;16;301;15855;6951;15126	23;27;6250;17681;1936;89;25;18;18;10355;10654	18.578,15.254,7.000,4.271,7.329,11.982,11.436,234.919,10938.043	14.734,16.474,6250.000.10788.099,1289.869,48.471,17.869,14.048,12.418	185.96	277.027	471.591	332.165	2.536	1.199	0.993404	0.35938	-1.46687	0	0	YES	YES
chrX:695895-oORF	chrX;695872;695905	oORF	Scer	N	NA	NA	NA	NA	23	NA	AACAAAUGC	AUG	NA	NA	NA	NA	NA	YJR141W|chrX;695872;695905|695895,AAG	YJR141W|chrX;695872;695905|WT	0;0;0;0;0;1;0;91;580;147;389	0;49;404;140;0;1;1;0;0;372;131	0.000,0.000,0.000,0.000,0.000,0.746,0.000,70.742,445.978	0.000,43.807,368.684.117.205,0.000,0.746,0.751,0.000,0.000	3.207	8.117	15.237	5.131	4.751	0.632	0.984343	0.265637	-1.8897	3.0866e-173	5.8312e-173	1;0;0;0;0;0;90;293;288;199;567	1;42;326;137;0;1;1;1;2;289;470	0.994,0.000,0.000,0.000,0.000,0.000,77.762,267.901,239.818	0.994,33.963,326.000.117.817,0.000,0.910,0.864,0.914,1.665	4.263	6.191	22.248	18.442	5.219	2.979	0.944607	0.267468	-1.82034	4.35e-171	8.20501e-171	0;1;0;0;0;0;0;123;385;148;410	3;1;446;119;11;1;0;0;0;304;397	0.000,0.610,0.000,0.000,0.000,0.000,0.000,95.997,265.604	1.922,0.610,446.000.72.608,7.329,0.545,0.000,0.000,0.000	3.959	8.133	12.783	12.377	3.229	1.522	0.97214	0.26932	-1.85184	4.26e-141	8.33541e-141	YES	YES
chrX:638611-638632	chrX;638490;638658	uORF	Scer	N	1	0.992143	0.971333	21	121	26	GGCGCAUGA	AUG	AUCAUGUUUGUGAUGUGA	0.809736	MIMFVM	UGA	UCCAGCGUUG	YJR114W|chrX;638490;638658|638611,AAG	YJR114W|chrX;638490;638658|WT	16364;1568;193;8;2;385;10;7;8;7489;575	26242;1822;216;3;6;16;19;8;11;9625;1707	14076.697,1401.831,176.129,6.697,2.000,287.346,7.512,5.442,6.151	22573.984,1628.914,197.118.2.512,6.000,11.942,14.272,6.219,8.458	163.4	210.005	22.523	66.864	0.138	0.318	0.0311806	0.0165808	-0.911138	1.85662e-13	2.2398e-13	13156;427;2;4;5;7;7;5;6;8420;864	17557;5128;175;5;10;12;13;20;12;8781;1234	13082.539,345.293,2.000,3.440,4.477,6.367,6.048,4.572,4.996	17458.965,4146.746,175.000.4.300,8.954,10.915,11.232,18.287,9.992	180.386	188.12	33.901	48.419	0.188	0.257	0.0114371	0.0242138	1.08212	2.5174e-163	4.69361e-163	13603;1766;60;3;8;4;10;4;4;6247;988	12318;1913;3;9;302;13;9;7;10;8464;2531	8714.410,1077.534,60.000,1.830,5.330,2.178,7.147,3.122,2.760	7891.208,1167.227,3.000.5.491,201.209,7.080,6.433,5.463,6.899	167.126	226.437	30.803	78.91	0.184	0.348	0.0187493	0.0311435	0.732092	2.3016e-05	2.60646e-05	NO	YES
chrIV:1333995-oORF	chrIV;1333997;1333969	oORF	Scer	N	NA	NA	NA	NA	2	NA	ND-too-cl	AUG	NA	NA	NA	NA	NA	YDR435C|chrIV;1333997;1333969|1333995,AAG	YDR435C|chrIV;1333997;1333969|WT	0;0;0;1;0;1;113;169;128;162;258	0;0;7;16;98;37;0;0;0;99;218	0.000,0.000,0.000,0.837,0.000,0.746,84.880,131.378,98.423	0.000,0.000,6.388.13.395,98.000,27.615,0.000,0.000,0.000	3.535	2.16	10.106	8.539	2.859	3.953	0.90614	0.551649	-0.715983	6.8716e-67	1.04997e-66	0;0;0;0;0;17;34;195;273;98;274	0;0;0;2;156;87;0;0;1;64;144	0.000,0.000,0.000,0.000,0.000,15.463,29.377,178.296,227.328	0.000,0.000,0.000.1.720,139.685,79.133,0.000,0.000,0.833	2.1	1.371	10.751	5.65	5.12	4.121	0.950892	0.605096	-0.652116	1.2948e-95	2.10024e-95	0;2;0;0;1;0;43;59;138;90;282	1;0;0;50;129;70;63;14;0;30;143	0.000,1.220,0.000,0.000,0.666,0.000,30.734,46.047,95.203	0.641,0.000,0.000.30.508,85.947,38.123,45.029,10.926,0.000	2.408	0.803	8.792	4.458	3.651	5.552	0.934169	0.63779	-0.550602	4.2848e-53	6.60325e-53	YES	YES
chrIV:107171-107198	chrIV;107088;107207	uORF	Scer	Y	0.984333	0.999	1	27	83	9	UCCCUUUGU	UUG	UUCCCGUUUGCUCUCCCUAAUUGA	0.652355	MFPFALPN	UGA	NA	YDL195W|chrIV;107088;107207|107171,107198,AAG	YDL195W|chrIV;107088;107207|WT	25;18;21;15;73;967;21028;13885;8005;10284;1930	81;29;26;471;41;10246;18309;16070;7356;12749;3707	21.506,16.092,19.164,12.558,73.000,721.724,15795.263,10793.954,6155.268	69.678,25.927,23.727.394.310,41.000,7647.135,13752.875,12492.534,5656.234	224.384	278.167	75.599	145.204	0.337	0.522	0.875996	0.843362	-0.0547724	2.858e-271	6.17208e-271	28;28;10;651;283;1335;10002;11094;5889;10878;3326	36;40;7;40;319;4450;15260;17110;1784;14935;3336	27.844,22.642,10.000,559.846,253.403,1214.283,8641.961,10143.672,4903.787	35.799,32.346,7.000.34.399,285.638,4047.611,13184.996,15644.333,1485.542	233.045	319.96	130.505	130.897	0.56	0.409	0.884714	0.867023	-0.0291412	2.611e-275	5.64954e-275	23;26;12;14;158;347;6382;17196;10283;6249;1941	27;28;85;18;169;2524;13518;12865;11701;9176;3110	14.734,15.864,12.000,8.542,105.268,188.983,4561.482,13420.833,7094.033	17.297,17.084,85.000.10.983,112.597,1374.622,9661.880,10040.650,8072.283	167.179	245.486	60.516	96.962	0.362	0.395	0.915611	0.896736	-0.0300508	3.1972e-192	6.88434e-192	YES	YES
Spar_14:493263-oORF	Spar_14;493163;493299	oORF	Spar	N	NA	NA	NA	NA	100	NA	UUUGAAUGG	AUG	NA	NA	NA	NA	NA	YNL063W|Spar_14;493163;493299|493263,AAG	YNL063W|Spar_14;493163;493299|WT	6;8;5620;7551;2471;9;7;7;7;5162;0	638;9325;460;21;10;14;9;11;11;6038;29	5.161,7.152,5128.724,6321.524,2471.000,6.717,5.258,5.442,5.382	548.823,8336.783,419.789.17.581,10.000,10.449,6.760,8.551,8.458	112.628	131.741	0	1.136	0	0.009	0.365899	0.0840331	-2.12242	0	0	8;5;3248;2471;1761;2;5;5;6;6287;426	885;10276;430;0;4;14;13;3;1012;6488;45	7.955,4.043,3248.000,2125.006,1576.827,1.819,4.320,4.572,4.996	880.058,8309.665,430.000.0.000,3.582,12.734,11.232,2.743,842.695	134.69	138.996	16.715	1.766	0.124	0.013	0.352729	0.149608	-1.23737	0	0	12;141;3994;7676;1021;11;5;3;7;4873;111	1400;12283;675;5;6;8;5;4;8;3921;160	7.687,86.032,3994.000,4683.528,680.246,5.991,3.574,2.341,4.829	896.874,7494.539,675.000.3.051,3.998,4.357,3.574,3.122,5.519	130.367	104.899	3.461	4.988	0.027	0.048	0.342734	0.0785181	-2.12599	0	0	YES	YES
chrXVI:237132-oORF	chrXVI;237157;237107	oORF	Scer	N	NA	NA	NA	NA	25	NA	ACAAGUUGU	UUG	NA	NA	NA	NA	NA	YPL167C|chrXVI;237157;237107|237132,237107,AAG	YPL167C|chrXVI;237157;237107|WT	186;1149;11;35;0;1;0;0;1;853;364	410;1898;31;2;0;0;4;2;2;971;236	160.002,1027.235,10.038,29.301,0.000,0.746,0.000,0.000,0.769	352.692,1696.859,28.290.1.674,0.000,0.000,3.005,1.555,1.538	18.611	21.186	14.258	9.244	0.766	0.436	0.0778258	0.0705755	-0.141081	0.0133946	0.0143746	290;1120;22;0;1;2;2;1;0;1019;65	464;1589;59;1;1;3;2;3;2;1127;294	288.381,905.686,22.000,0.000,0.895,1.819,1.728,0.914,0.000	461.409,1284.941,59.000.0.860,0.895,2.729,1.728,2.743,1.665	21.831	24.144	2.55	11.536	0.117	0.478	0.0629539	0.0655602	0.0585244	0.80232	0.809046	181;1455;9;0;1;0;0;3;0;648;245	315;2304;36;0;0;1;1;3;2;1136;392	115.953,887.776,9.000,0.000,0.666,0.000,0.000,2.341,0.000	201.797,1405.798,36.000.0.000,0.000,0.545,0.715,2.341,1.380	17.336	30.391	7.638	12.222	0.441	0.402	0.067276	0.0695126	0.0471824	0.89082	0.901284	NO	NO
chrXVI:506377-506314	chrXVI;506443;506312	uORF	Scer	Y	0.0193333	0.195569	0.576333	63	66	2	CUAUUUUGU	UUG	UUUCAAGUUCGUACAUUUUUUGAAGCGUGUUGGACGGGACAGGUUGAUUACAUUUUUUAA	0.771866	MFQVRTFFEACWTGQVDYIF	UAA	NA	YPL023C|chrXVI;506443;506312|506377,506314,AAG	YPL023C|chrXVI;506443;506312|WT	44;12;8;16;4138;11231;7446;502;22;6465;2514	30;22;145;938;4764;23155;7662;19;18;9303;8833	37.850,10.728,7.301,13.395,4138.000,8382.293,5593.091,390.246,16.916	25.807,19.669,132.325.785.272,4764.000,17281.809,5755.341,14.770,13.841	141.058	202.979	98.474	345.991	0.698	1.705	0.713465	0.69715	-0.0333749	3.9132e-57	5.77564e-57	16;16;15;39;2180;10078;7203;10;17;7526;4407	39;24;7;912;8385;14508;8145;1476;17;12172;8657	15.911,12.938,15.000,33.539,1952.006,9166.703,6223.560,9.143,14.156	38.782,19.408,7.000.784.300,7508.061,13196.123,7037.470,1349.564,14.156	161.233	260.767	172.921	339.681	1.072	1.303	0.734913	0.698437	-0.0734437	3.8388e-184	7.35914e-184	24;12;5;143;3731;5260;8245;1612;9;5317;9052	18;34;8;1099;6057;12984;4662;14;406;7057;10095	15.375,7.322,5.000,87.252,2485.796,2864.703,5893.046,1258.106,6.209	11.531,20.745,8.000.670.557,4035.504,7071.351,3332.126,10.926,280.091	142.246	188.796	282.219	314.737	1.984	1.667	0.75666	0.686371	-0.140657	0	0	YES	YES
Spar_14:168955-oORF	Spar_14;168935;168973	oORF	Spar	N	NA	NA	NA	NA	20	NA	CAAAGAUGA	AUG	NA	NA	NA	NA	NA	YNL246W|Spar_14;168935;168973|168955,AAG	YNL246W|Spar_14;168935;168973|WT	1;33;596;320;22;20;0;1;3;393;350	471;202;3;50;0;1;0;1;1;256;0	0.860,29.503,543.900,267.897,22.000,14.927,0.000,0.777,2.307	405.165,180.593,2.738.41.859,0.000,0.746,0.000,0.777,0.769	8.575	5.586	13.71	0	1.599	0	0.30249	0.058201	-2.37777	1.27282e-184	2.4447e-184	2;15;557;313;25;21;1;1;0;446;323	557;242;1;0;68;1;1;1;0;268;49	1.989,12.130,557.000,269.173,22.385,19.101,0.864,0.914,0.000	553.890,195.693,1.000.0.000,60.888,0.910,0.864,0.914,0.000	9.555	5.742	12.674	1.923	1.326	0.335	0.298593	0.0671005	-2.15379	3.7908e-198	7.40943e-198	1;26;310;381;12;0;0;0;0;369;654	336;275;0;0;0;0;0;0;0;210;259	0.641,15.864,310.000,232.468,7.995,0.000,0.000,0.000,0.000	215.250,167.793,0.000.0.000,0.000,0.000,0.000,0.000,0.000	9.872	5.618	20.39	8.075	2.065	1.437	0.306671	0.0353261	-3.11788	4.809e-147	9.53396e-147	YES	YES
Spar_2:691533-691560	Spar_2;691531;691582	uORF	Spar	N	NA	NA	NA	27	2	22	ND-too-cl	AUG	AGGCACUUUCACAUCCUCUUCUAG	0.5701	MRHFHILF	UAG	CAGAUUUUCG	YBR246W|Spar_2;691531;691582|691533,AAG	YBR246W|Spar_2;691531;691582|WT	10;11;3;47;1360;3855;2448;490;92;2540;9476	892;4189;59;7;2;12;7;12;9;2498;644	8.602,9.834,2.738,39.347,1360.000,2877.192,1838.825,380.917,70.741	767.319,3745.071,53.842.5.860,2.000,8.956,5.258,9.329,6.920	55.42	54.503	371.177	25.226	6.698	0.463	0.721018	0.0730682	-3.30272	0	0	8;8;6;18;1877;2884;1766;162;183;2942;7479	1048;3770;247;3;3;0;5;8;5;2877;1248	7.955,6.469,6.000,15.480,1680.695,2623.216,1525.865,148.123,152.385	1042.148,3048.602,247.000.2.580,2.686,0.000,4.320,7.315,4.164	63.028	61.635	293.459	48.969	4.656	0.794	0.70612	0.0697827	-3.33897	0	0	5;11;5;53;1223;7306;2523;111;129;2575;9185	703;5398;22;56;38;5;4;1;3;2296;2261	3.203,6.712,5.000,32.338,814.829,3978.997,1803.294,86.631,88.994	450.359,3293.619,22.000.34.169,25.318,2.723,2.859,0.780,2.070	68.889	61.425	286.365	70.492	4.157	1.148	0.726943	0.0718122	-3.33954	0	0	YES	YES
Spar_7:576571-576565	Spar_7;576602;576500	uORF	Spar	N	NA	NA	NA	6	31	65	CUUCUAUGU	AUG	UAA	1	M	UAA	GACAAUACAU	YGR053C|Spar_7;576602;576500|576571,AAG	YGR053C|Spar_7;576602;576500|WT	40;41;2167;26728;13534;3488;48;32;37;19581;384	25398;22866;154;22;27;168;63;49;38;28215;780	34.409,36.655,1977.570,22376.067,13534.000,2603.280,36.055,24.876,28.450	21847.956,20442.775,140.538.18.418,27.000,125.387,47.323,38.092,29.219	427.232	615.615	15.041	30.553	0.035	0.05	0.457581	0.0467232	-3.29181	0	0	36;38;1706;23408;13601;645;568;143;32;20610;775	21092;35889;390;25;216;50;54;39;47;27277;1	35.799,30.729,1706.000,20130.369,12178.550,586.676,490.765,130.750,26.646	20974.226,29021.561,390.000.21.499,193.410,45.479,46.657,35.659,39.137	441.538	584.369	30.409	0.039	0.069	0	0.445177	0.0510634	-3.12402	0	0	40;72;1037;24714;14513;2996;38;19;21;16776;668	25100;34219;209;211;85;45;46;26;28;21584;285	25.625,43.931,1037.000,15079.299,9669.352,1631.683,27.160,14.829,14.487	16079.666,20878.908,209.000.128.742,56.632,24.508,32.878,20.292,19.317	448.808	577.437	20.827	8.886	0.046	0.015	0.46723	0.0483571	-3.27234	0	0	YES	YES
chrIV:1395114-oORF	chrIV;1395009;1395120	oORF	Scer	N	NA	NA	NA	NA	105	NA	UUGGUAUGA	AUG	NA	NA	NA	NA	NA	YDR466W|chrIV;1395009;1395120|1395114,AAG	YDR466W|chrIV;1395009;1395120|WT	34;94;229;2245;14667;13199;3084;299;29;16021;6322	39;2748;30637;4794;391;39;32;24;33;18435;6620	29.248,84.038,208.982,1879.462,14667.000,9851.116,2316.558,232.437,22.299	33.549,2456.781,27958.848.4013.427,391.000,29.108,24.037,18.657,25.375	349.558	402.228	247.634	259.307	0.708	0.645	0.615719	0.255312	-1.27001	0	0	32;26;89;2284;17842;13502;3093;1070;36;14551;6888	40;5094;33107;6918;734;129;41;23;25;18265;5908	31.821,21.025,89.000,1964.190,15976.008,12281.090,2672.424,978.342,29.977	39.777,4119.252,33107.000.5949.329,657.235,117.335,35.425,21.030,20.818	311.733	391.3	270.27	231.817	0.867	0.592	0.628026	0.248668	-1.33661	0	0	38;23;159;3032;15557;13959;4360;14;14;10904;8068	61;7170;17797;4649;522;575;28;12;22;15059;6079	24.344,14.034,159.000,1849.981,10364.922,7602.356,3116.274,10.926,9.658	39.078,4374.814,17797.000.2836.597,347.785,313.157,20.013,9.366,15.177	291.715	402.873	251.54	189.528	0.862	0.47	0.628467	0.241877	-1.37756	0	0	YES	YES
chrXI:389993-389966	chrXI;390006;389883	uORF	Scer	N	0.00133333	0.00162069	0.000666667	27	13	83	CAGUAAUGU	AUG	UACAAAUAUAUUUUAGUCAUGUAG	0.891046	MYKYILVM	UAG	GUGAUAUUGU	YKL026C|chrXI;390006;389883|389993,AAG	YKL026C|chrXI;390006;389883|WT	8788;1240;180;4;3;12;10;5;4;5291;672	15408;1317;4;7;143;1;10;3;9;6579;332	7559.644,1108.591,164.265,3.349,3.000,8.956,7.512,3.887,3.076	13254.323,1177.431,3.650.5.860,143.000,0.746,7.512,2.332,6.920	115.443	143.545	26.322	13.005	0.228	0.091	0.0240866	0.020666	-0.220975	1.44148e-12	1.73058e-12	8956;1453;87;5;4;4;6;2;4;4642;137	4628;2992;55;163;7;404;1;1;9;4988;711	8905.991,1174.965,87.000,4.300,3.582,3.638,5.184,1.829,3.331	4602.158,2419.474,55.000.140.176,6.268,367.469,0.864,0.914,7.494	99.448	106.86	5.376	27.898	0.054	0.261	0.0189709	0.0723177	1.93056	1.15016e-215	2.31463e-215	8483;3491;1;3;3;9;5;6;4;3628;928	11391;1453;91;2;3;5;8;7;3;4200;760	5434.414,2130.053,1.000,1.830,1.999,4.902,3.574,4.683,2.760	7297.349,886.556,91.000.1.220,1.999,2.723,5.718,5.463,2.070	97.06	112.363	28.933	23.695	0.298	0.211	0.0279776	0.0198913	-0.49213	6.2206e-68	1.01409e-67	NO	YES
Spar_4:1297297-1297261	Spar_4;1297353;1297209	uORF	Spar	N	NA	NA	NA	36	56	52	CGGUUAUGU	AUG	UUUGUGGCUUUUUAUAUAAUUUUUCUUUACUAA	0.816301	MFVAFYIIFLY	UAA	CUCGAGGAAG	YDR424C|Spar_4;1297353;1297209|1297297,AAG	YDR424C|Spar_4;1297353;1297209|WT	16302;809;2;5;3;4;9;7;9;6257;636	13904;391;1;3;105;7;7;320;3;5645;412	14023.363,723.266,1.825,4.186,3.000,2.985,6.760,5.442,6.920	11960.547,349.564,0.913.2.512,105.000,5.224,5.258,248.762,2.307	136.52	123.167	24.912	16.138	0.182	0.131	0.0134623	0.0332429	1.30412	0.30374	0.314804	12950;2676;5;3;2;4;14;2;10;5197;692	9494;849;109;1;3;7;11;5;6;5077;496	12877.690,2163.942,5.000,2.580,1.791,3.638,12.096,1.829,8.327	9440.987,686.542,109.000.0.860,2.686,6.367,9.504,4.572,4.996	111.338	108.767	27.153	19.462	0.244	0.179	0.0189022	0.0170624	-0.147726	6.7122e-18	8.16358e-18	7864;276;4;23;4;5;8;4;5;4483;1129	8960;1876;50;3;5;5;8;7;5;3566;1055	5037.868,168.403,4.000,14.033,2.665,2.723,5.718,3.122,3.449	5739.992,1144.652,50.000.1.830,3.331,2.723,5.718,5.463,3.449	119.934	95.401	35.199	32.892	0.293	0.345	0.0151026	0.0232163	0.620339	2.9386e-37	4.22356e-37	NO	NO
chrIX:117939-117954	chrIX;117909;117991	uORF	Scer	N	0.992333	0.957933	0.937	15	30	37	GGCUAAUUU	AUU	UGGUGGAAAUAA	1	MWWK	UAA	CAACACAAAG	YIL126W|chrIX;117909;117991|117939,117954,AAG	YIL126W|chrIX;117909;117991|WT	131;2230;22448;57695;14155;2406;223;64;378;41386;17890	115;487;14031;61235;18453;3877;613;137;75;44267;17712	112.689,1993.676,20485.694,48300.927,14155.000,1795.726,167.507,49.752,290.655	98.926,435.390,12804.471.51264.534,18453.000,2893.611,460.457,106.501,57.670	902.989	965.849	700.756	693.783	0.776	0.718	0.384274	0.414965	0.110856	0	0	115;996;20428;61669;18291;1678;82;67;789;44411;17403	80;1064;18426;65033;21113;2184;748;72;91;45045;17971	114.358,805.413,20428.000,53033.994,16378.050,1526.268,70.850,61.261,657.003	79.553,860.401,18426.000.55926.960,18904.913,1986.513,646.289,65.832,75.776	951.439	965.022	682.855	705.142	0.718	0.731	0.386215	0.393838	0.0281987	4.1784e-54	6.02362e-54	91;389;15222;71337;15619;2567;687;64;550;39765;18713	100;294;10849;61359;18770;1563;1050;276;58;35695;21527	58.297,237.350,15222.000,43526.420,10406.230,1398.041,491.028,49.950,379.434	64.062,179.386,10849.000.37438.323,12505.598,851.242,750.479,215.408,40.013	1063.83	954.948	583.425	671.158	0.548	0.703	0.40058	0.414311	0.0486237	4.4384e-111	8.11439e-111	YES	YES
chrVIII:204554-oORF	chrVIII;204457;204606	oORF	Scer	N	NA	NA	NA	NA	97	NA	GGUGUAUGG	AUG	NA	NA	NA	NA	NA	YHR048W|chrVIII;204457;204606|204554,AAG	YHR048W|chrVIII;204457;204606|WT	2896;1;1;0;2;2;2;0;0;2212;226	7939;546;3;4;3;2;5;5;3;2613;0	2491.207,0.894,0.913,0.000,2.000,1.493,1.502,0.000,0.000	6829.314,488.138,2.738.3.349,3.000,1.493,3.756,3.887,2.307	48.263	57.012	8.852	0	0.183	0	0.010467	0.0151141	0.53005	7.7596e-07	8.85874e-07	1222;168;0;0;1;3;1;1;0;1506;189	5512;1078;2;3;1;8;6;6;4;2748;400	1215.177,135.853,0.000,0.000,0.895,2.729,0.864,0.914,0.000	5481.222,871.722,2.000.2.580,0.895,7.277,5.184,5.486,3.331	32.264	58.872	7.416	15.695	0.23	0.267	0.0175269	0.0201203	0.199079	0.033202	0.0348669	4997;4;0;1;2;1;1;0;0;1428;135	5466;1146;0;1;2;0;3;3;3;2063;242	3201.199,2.441,0.000,0.610,1.333,0.545,0.715,0.000,0.000	3501.651,699.238,0.000.0.610,1.333,0.000,2.144,2.341,2.070	38.203	55.191	4.209	7.545	0.11	0.137	0.00969254	0.0210974	1.12212	1.0504e-34	1.48673e-34	YES	YES
chrXII:81365-81389	chrXII;81357;81460	uORF	Scer	N	0.879	0.898	0.813667	24	8	71	AAGCACUGG	CUG	GCAAAAAGACUGCAUAGCUAA	0.752489	MAKRLHS	UAA	AAAAAAAAAG	YLL029W|chrXII;81357;81460|81365,81389,AAG	YLL029W|chrXII;81357;81460|WT	1;1;0;489;1512;325;1;1;1;891;867	1;4;0;1066;1765;1030;247;3;0;833;1	0.860,0.894,0.000,409.380,1512.000,242.565,0.751,0.777,0.769	0.860,3.576,0.000.892.431,1765.000,768.744,185.535,2.332,0.000	19.44	18.175	33.961	0.039	1.747	0.002	0.538485	0.559303	0.0547248	1.09072e-06	1.24192e-06	0;1;1;976;608;1;1;1;0;489;583	2;2;88;827;1132;1;4;2;0;958;376	0.000,0.809,1.000,839.339,544.413,0.910,0.864,0.914,0.000	1.989,1.617,88.000.711.202,1013.611,0.910,3.456,1.829,0.000	10.476	20.524	22.876	14.753	2.184	0.719	0.446784	0.46758	0.0656374	4.1484e-11	4.80379e-11	1;0;35;847;659;229;171;3;0;546;457	5;2;1;1266;961;416;1;1;0;650;520	0.641,0.000,35.000,516.799,439.062,124.718,122.221,2.341,0.000	3.203,1.220,1.000.772.453,640.271,226.562,0.715,0.780,0.000	14.607	17.389	14.248	16.212	0.975	0.932	0.526063	0.501651	-0.0685497	0.0062598	0.006804	NO	YES
chrXVI:425153-425141	chrXVI;425162;425096	uORF	Scer	N	0.209667	0.106786	0	12	9	45	AGCUGAUGA	AUG	AGACAGUAG	0.77067	MRQ	UAG	AUAAAUAAAA	YPL068C|chrXVI;425162;425096|425153,AAG	YPL068C|chrXVI;425162;425096|WT	11;6;3155;2336;60;9;11;3;6;2776;232	6;2309;4340;352;25;99;9;2;3;2787;1672	9.462,5.364,2879.204,1955.645,60.000,6.717,8.263,2.332,4.614	5.161,2064.304,3960.616.294.686,25.000,73.889,6.760,1.555,2.307	60.569	60.809	9.087	65.493	0.15	1.077	0.308806	0.205561	-0.587132	0	0	7;118;4076;3204;486;2;7;5;1;2783;824	7;1644;3046;41;0;3;5;2;3;3003;632	6.961,95.420,4076.000,2755.370,435.172,1.819,6.048,4.572,0.833	6.961,1329.417,3046.000.35.259,0.000,2.729,4.320,1.829,2.498	59.622	64.335	32.332	24.798	0.542	0.385	0.308547	0.190713	-0.694092	0	0	2;88;2795;3117;224;9;6;2;4;2668;1975	6;2323;2710;193;3;5;7;3;3;2577;860	1.281,53.694,2795.000,1901.844,149.241,4.902,4.288,1.561,2.760	3.844,1417.391,2710.000.117.759,1.999,2.723,5.003,2.341,2.070	71.377	68.942	61.576	26.813	0.863	0.389	0.313349	0.192115	-0.7058	0	0	YES	YES
Spar_12:230851-230818	Spar_12;230945;230766	uORF	Spar	N	NA	NA	NA	33	94	52	UGCAUAUGC	AUG	CACGUCCUUUUAAAACUCAAAAUGAAAUAG	0.698325	MHVLLKLKMK	UAG	UCGUAGUAAA	YLR053C|Spar_12;230945;230766|230851,AAG	YLR053C|Spar_12;230945;230766|WT	9536;363;1;1;1;7;9;5;3;3843;0	15304;1063;5;2;5;8;5;5;4;5203;0	8203.091,324.531,0.913,0.837,1.000,5.224,6.760,3.887,2.307	13164.860,950.349,4.563.1.674,5.000,5.971,3.756,3.887,3.076	83.849	113.523	0	0	0	0	0.0131761	0.0144602	0.134163	0.00031304	0.000346331	4984;5;1;0;3;4;5;1;6;4649;0	8946;816;102;3;6;7;9;3;4;5598;180	4956.170,4.043,1.000,0.000,2.686,3.638,4.320,0.914,4.996	8896.047,659.857,102.000.2.580,5.372,6.367,7.776,2.743,3.331	99.598	119.929	0	7.063	0	0.059	0.0109951	0.0170433	0.632339	2.7044e-14	3.20605e-14	11032;1904;75;3;4;3;5;4;2;2883;0	9806;1067;58;1;149;5;4;1;2;3700;38	7067.365,1161.736,75.000,1.830,2.665,1.634,3.574,3.122,1.380	6281.960,651.036,58.000.0.610,99.272,2.723,2.859,0.780,1.380	77.129	98.986	0	1.185	0	0.012	0.0208662	0.0250525	0.263785	0.00043702	0.00048464	YES	YES
chrXI:172209-oORF	chrXI;172270;172168	oORF	Scer	N	NA	NA	NA	NA	61	NA	UGGUGAUGA	AUG	NA	NA	NA	NA	NA	YKL147C|chrXI;172270;172168|172209,AAG	YKL147C|chrXI;172270;172168|WT	3382;3;1;3;1;2;2;0;2;1739;0	3505;4;0;3;2;1;5;2;2;1433;0	2909.276,2.682,0.913,2.512,1.000,1.493,1.502,0.000,1.538	3015.083,3.576,0.000.2.512,2.000,0.746,3.756,1.555,1.538	37.943	31.266	0	0	0	0	0.0111082	0.0120264	0.114573	0.9395	0.944499	3167;5;1;1;1;3;4;3;5;1175;0	3277;1340;128;0;2;1;5;1;0;2104;0	3149.316,4.043,1.000,0.860,0.895,2.729,3.456,2.743,4.164	3258.702,1083.588,128.000.0.000,1.791,0.910,4.320,0.914,0.000	25.173	45.075	0	0	0	0	0.0126124	0.0314538	1.31839	3.3354e-86	5.28593e-86	451;0;1;1;2;2;1;1;0;1035;0	3168;1067;2;2;2;2;3;3;3;1242;0	288.921,0.000,1.000,0.610,1.333,1.089,0.715,0.780,0.000	2029.497,651.036,2.000.1.220,1.333,1.089,2.144,2.341,2.070	27.689	33.227	0	0	0	0	0.0257368	0.0278905	0.115941	2.2616e-09	2.68471e-09	YES	NO
Spar_16:92542-oORF	Spar_16;92516;92555	oORF	Spar	N	NA	NA	NA	NA	26	NA	GGCGAAUGA	AUG	NA	NA	NA	NA	NA	YPL255W|Spar_16;92516;92555|92542,AAG	YPL255W|Spar_16;92516;92555|WT	3;4;1;2;4;88;160;959;743;627;638	0;0;367;152;1;2;1;0;0;247;0	2.581,3.576,0.913,1.674,4.000,65.679,120.185,745.510,571.313	0.000,0.000,334.918.127.251,1.000,1.493,0.751,0.000,0.000	13.68	5.389	24.991	0	1.827	0	0.912762	0.289711	-1.65562	3.3252e-230	6.81933e-230	2;3;1;22;0;33;384;976;1029;622;197	0;33;356;204;96;0;0;1;2;264;99	1.989,2.426,1.000,18.920,0.000,30.016,331.785,892.394,856.851	0.000,26.685,356.000.175.436,85.960,0.000,0.000,0.914,1.665	13.325	5.656	7.73	3.885	0.58	0.687	0.932846	0.31433	-1.56936	0	0	1;1;1;2;0;3;830;833;698;559;397	1;0;307;214;10;0;0;0;0;183;160	0.641,0.610,1.000,1.220,0.000,1.634,593.236,650.125,481.536	0.641,0.000,307.000.130.573,6.663,0.000,0.000,0.000,0.000	14.955	4.896	12.377	4.988	0.828	1.019	0.90751	0.293726	-1.62744	7.7036e-232	1.74778e-231	YES	YES
chrXII:238899-238839	chrXII;238964;238813	uORF	Scer	N	0.9	0.760371	0.084	60	65	26	UUUUUAUGC	AUG	CAUACAAUCCUCACAAAGGUGCAGCGAUUGCAUUUGUCGUUCUGUUUGGCAUUUUAA	0.667467	MHTILTKVQRLHLSFCLAF	UAA	UCCUUUCUGC	YLR046C|chrXII;238964;238813|238899,AAG	YLR046C|chrXII;238964;238813|WT	7490;0;1;66;1;3;7;3;6;4733;555	13410;166;7;8;422;5;17;13;2;9041;430	6443.074,0.000,0.913,55.254,1.000,2.239,5.258,2.332,4.614	11535.597,148.408,6.388.6.697,422.000,3.732,12.770,10.106,1.538	103.268	197.263	21.739	16.843	0.211	0.085	0.0141988	0.0306136	1.1084	1.01692e-05	1.14437e-05	7390;572;1;1;1;4;4;4;4;3082;622	15679;655;4;6;10;195;11;3;6;7805;1418	7348.736,462.547,1.000,0.860,0.895,3.638,3.456,3.657,3.331	15591.451,529.664,4.000.5.160,8.954,177.367,9.504,2.743,4.996	66.027	167.21	24.406	55.639	0.37	0.333	0.0136244	0.0190927	0.486828	0.053468	0.0558989	5120;1209;1;2;5;3;8;0;5;2668;733	19331;1986;1;4;5;13;10;12;5;6335;1896	3279.996,737.678,1.000,1.220,3.331,1.634,5.718,0.000,3.449	12383.905,1211.769,1.000.2.441,3.331,7.080,7.147,9.366,3.449	71.377	169.48	22.853	59.113	0.32	0.349	0.0232401	0.0162332	-0.517672	1.8741e-20	2.43476e-20	NO	NO
chrXV:658742-oORF	chrXV;658632;658746	oORF	Scer	N	NA	NA	NA	NA	110	NA	AACGAAUGU	AUG	NA	NA	NA	NA	NA	YOR174W|chrXV;658632;658746|658742,AAG	YOR174W|chrXV;658632;658746|WT	33;28;371;759;7934;25150;10272;1873;1799;14033;845	18;196;4602;14556;1909;930;12;20;10;8020;532	28.387,25.033,338.569,635.417,7934.000,18770.783,7715.852,1456.037,1383.301	15.484,175.229,4199.713.12185.948,1909.000,694.108,9.014,15.548,7.689	306.182	174.986	33.099	20.839	0.108	0.119	0.709152	0.383704	-0.886099	0	0	34;338;9;1372;7428;13078;10559;4638;29;16603;1340	14;197;6598;10601;4055;8;19;12;1704;10123;675	33.810,273.323,9.000,1179.890,6651.148,11895.430,9123.222,4240.702,24.148	13.922,159.304,6598.000.9116.629,3630.911,7.277,16.416,10.972,1418.926	355.694	216.87	52.579	26.485	0.148	0.122	0.722457	0.404912	-0.835301	0	0	31;28;14;934;11445;24986;12353;1347;313;10320;1459	22;225;5521;9417;2277;14;14;7;15;7193;1258	19.859,17.084,14.000,569.882,7625.283,13607.886,8829.206,1051.283,215.932	14.094,137.285,5521.000.5745.802,1517.062,7.625,10.006,5.463,10.348	276.091	192.434	45.488	39.221	0.165	0.204	0.709659	0.349037	-1.02375	0	0	YES	YES
chrXVI:213997-oORF	chrXVI;214066;213962	oORF	Scer	N	NA	NA	NA	NA	69	NA	CUUUUAUGC	AUG	NA	NA	NA	NA	NA	YPL177C|chrXVI;214066;213962|213997,AAG	YPL177C|chrXVI;214066;213962|WT	37;33;16;207;29;129;5113;10785;30204;17516;13185	47;27;13;88;981;16241;16320;6973;1738;12344;10549	31.828,29.503,14.601,173.296,29.000,96.280,3840.650,8384.069,23224.698	40.431,24.139,11.864.73.672,981.000,12121.523,12258.830,5420.687,1336.397	382.176	269.33	516.46	413.207	1.351	1.534	0.949953	0.791565	-0.263148	0	0	36;44;22;22;22;23;11050;21666;35764;19463;12108	41;37;50;106;489;15658;23988;6370;4527;15017;7290	35.799,35.581,22.000,18.920,19.699,20.920,9547.458,19810.059,29780.786	40.771,29.920,50.000.91.158,437.858,14242.135,20726.191,5824.337,3769.646	416.966	321.717	475.091	286.043	1.139	0.889	0.948659	0.817524	-0.214629	0	0	46;648;13;20;26;124;6952;8616;31792;14099;20307	43;39;8;229;926;7417;20066;6237;1491;7538;10773	29.469,395.381,13.000,12.203,17.323,67.533,4968.885,6724.465,21932.656	27.547,23.796,8.000.139.725,616.952,4039.450,14342.009,4867.744,1028.611	377.191	201.664	633.122	335.875	1.679	1.666	0.945393	0.827891	-0.191473	0	0	YES	YES
chrXVI:729753-729765	chrXVI;729752;729790	uORF	Scer	N	0	0.000416667	0	12	1	25	ND-too-cl	AUG	ACUAAGUAG	0.893086	MTK	UAG	AUACACAGAC	YPR100W|chrXVI;729752;729790|729753,AAG	YPR100W|chrXVI;729752;729790|WT	1;0;0;0;0;15;136;122;193;196;529	1;0;88;322;38;0;0;0;0;210;283	0.860,0.000,0.000,0.000,0.000,11.195,102.157,94.841,148.403	0.860,0.000,80.307.269.571,38.000,0.000,0.000,0.000,0.000	4.276	4.582	20.721	11.085	4.846	2.419	0.910075	0.37507	-1.27882	8.7614e-123	1.52413e-122	0;0;0;0;0;0;181;244;291;147;537	69;3;126;680;149;0;1;1;0;140;377	0.000,0.000,0.000,0.000,0.000,0.000,156.388,223.099,242.317	68.615,2.426,126.000.584.785,133.417,0.000,0.864,0.914,0.000	3.149	2.999	21.071	14.793	6.691	4.933	0.934422	0.357617	-1.38566	8.073e-244	1.68763e-243	0;0;0;1;0;58;193;51;111;117;927	0;0;72;430;196;2;1;0;0;138;506	0.000,0.000,0.000,0.610,0.000,31.588,137.945,39.804,76.577	0.000,0.000,72.000.262.365,130.586,1.089,0.715,0.000,0.000	3.13	3.692	28.902	15.776	9.234	4.273	0.876781	0.421554	-1.0565	5.3362e-117	9.89975e-117	YES	YES
Spar_15:96078-96090	Spar_15;96060;96210	uORF	Spar	Y	NA	NA	NA	12	18	120	UACGAAUGG	AUG	GUUUUAUAA	0.997613	MVL	UAA	AGACAAACUA	YOL112W|Spar_15;96060;96210|96078,AAG	YOL112W|Spar_15;96060;96210|WT	2;0;953;388;0;1;3;0;0;631;41	1;1048;179;1;1;1;0;1;1;396;0	1.720,0.000,869.693,324.825,0.000,0.746,2.253,0.000,0.000	0.860,936.938,163.353.0.837,1.000,0.746,0.000,0.777,0.769	13.768	8.64	1.606	0	0.117	0	0.286202	0.104578	-1.45245	2.827e-292	6.24797e-292	1;0;1192;884;165;2;1;1;3;368;594	1;642;206;0;1;0;2;2;0;509;105	0.994,0.000,1192.000,760.221,147.744,1.819,0.864,0.914,2.498	0.994,519.152,206.000.0.000,0.895,0.000,1.728,1.829,0.000	7.884	10.905	23.307	4.12	2.956	0.378	0.31336	0.123498	-1.34334	5.5586e-244	1.16252e-243	1;0;1024;42;0;1;1;0;0;491;390	1;752;132;0;0;0;1;0;3;116;128	0.641,0.000,1024.000,25.626,0.000,0.545,0.715,0.000,0.000	0.641,458.837,132.000.0.000,0.000,0.000,0.715,0.000,2.070	13.136	3.103	12.159	3.991	0.926	1.286	0.248123	0.11418	-1.11975	1.28392e-148	2.5552e-148	YES	YES
Spar_7:802205-802163	Spar_7;802218;802158	uORF	Spar	N	NA	NA	NA	42	13	5	AAAGGAUGA	AUG	ACCAUCAACGAUAUUAACUCUGGGCAAGAGAAUUAUUAA	0.735005	MTINDINSGQENY	UAA	NA	YGR169C|Spar_7;802218;802158|802205,AAG	YGR169C|Spar_7;802218;802158|WT	2;2;0;1;52;313;470;1347;555;1143;192	190;1267;2;2;1;68;0;2;0;584;0	1.720,1.788,0.000,0.837,52.000,233.609,353.042,1047.134,426.755	163.442,1132.730,1.825.1.674,1.000,50.752,0.000,1.555,0.000	24.939	12.742	7.521	0	0.302	0	0.87217	0.094589	-3.20486	0	0	7;2;0;0;4;684;1761;390;1299;1115;146	290;1396;109;0;0;155;2;1;2;558;0	6.961,1.617,0.000,0.000,3.582,622.150,1521.545,356.592,1081.681	288.381,1128.872,109.000.0.000,0.000,140.984,1.728,0.914,1.665	23.887	11.954	5.729	0	0.24	0	0.871937	0.127439	-2.77441	0	0	3;5;1;2;4;1442;1694;957;932;1203;80	304;696;2;2;1;2;3;1;1;677;0	1.922,3.051,1.000,1.220,2.665,785.343,1210.773,746.903,642.968	194.750,424.668,2.000.1.220,0.666,1.089,2.144,0.780,0.690	32.184	18.112	2.494	0	0.077	0	0.85202	0.0619136	-3.78256	0	0	YES	YES
Spar_4:250491-250479	Spar_4;250491;250448	uORF	Spar	N	NA	NA	NA	12	0	31	ND-too-cl	AUG	GCCCUAUAA	0.673167	MAL	UAA	AUCCUCACAU	YDL121C|Spar_4;250491;250448|250491,AAG	YDL121C|Spar_4;250491;250448|WT	1;4;0;0;13;42;177;383;778;453;1571	0;2;1;442;471;6;0;0;1;503;1160	0.860,3.576,0.000,0.000,13.000,31.347,132.954,297.737,598.226	0.000,1.788,0.913.370.032,471.000,4.478,0.000,0.000,0.769	9.884	10.975	61.536	45.437	6.226	4.14	0.930095	0.480733	-0.952141	2.7e-301	6.04651e-301	2;1;0;22;55;0;125;428;656;559;1446	2;0;6;547;734;153;4;0;2;344;1021	1.989,0.809,0.000,18.920,49.248,0.000,108.003,391.337,546.253	1.989,0.000,6.000.470.408,657.235,139.165,3.456,0.000,1.665	11.976	7.37	56.738	40.062	4.738	5.436	0.926254	0.50288	-0.881193	0	0	1;6;2;0;0;2;34;144;500;591;2145	3;2;1;244;412;424;0;0;1;383;1287	0.641,3.661,2.000,0.000,0.000,1.089,24.301,112.387,344.940	1.922,1.220,1.000.148.877,274.497,230.919,0.000,0.000,0.690	15.811	10.246	66.876	40.125	4.23	3.916	0.954776	0.569473	-0.745534	2.5324e-173	5.29119e-173	YES	YES
chrXII:609539-609527	chrXII;609570;609524	uORF	Scer	N	0.315	0.269929	0.408	12	31	3	GACACAUGC	AUG	CCACCAUAG	1	MPP	UAG	NA	YLR233C|chrXII;609570;609524|609539,AAG	YLR233C|chrXII;609570;609524|WT	1;1;91;528;16;4;1;0;1;329;43	62;455;0;0;0;1;0;0;0;289;0	0.860,0.894,83.045,442.029,16.000,2.985,0.751,0.000,0.769	53.334,406.781,0.000.0.000,0.000,0.746,0.000,0.000,0.000	7.178	6.306	1.684	0	0.235	0	0.375235	0.0697227	-2.42809	9.0484e-163	1.68383e-162	1;1;322;493;152;51;0;0;1;403;151	0;188;0;0;1;0;2;1;1;334;16	0.994,0.809,322.000,423.969,136.103,46.388,0.000,0.000,0.833	0.000,152.026,0.000.0.000,0.895,0.000,1.728,0.914,0.833	8.634	7.155	5.925	0.628	0.686	0.088	0.372302	0.0954893	-1.96306	4.988e-79	7.79437e-79	2;1;83;501;209;0;0;1;0;316;203	50;290;1;0;1;0;0;0;0;241;303	1.281,0.610,83.000,305.686,139.247,0.000,0.000,0.780,0.000	32.031,176.945,1.000.0.000,0.666,0.000,0.000,0.000,0.000	8.454	6.447	6.329	9.447	0.749	1.465	0.415274	0.0640539	-2.69671	1.18128e-97	2.10101e-97	YES	YES
chrXII:444730-444709	chrXII;444827;444688	uORF	Scer	N	0.129333	0.043913	0.001	21	97	21	UUUAUAUGG	AUG	GUGGAAACGAUUUUCUAG	0.718117	MVETIF	UAG	UACUACAAUA	YLR152C|chrXII;444827;444688|444730,AAG	YLR152C|chrXII;444827;444688|WT	60;2390;3;4;5;3;6;2;3;1860;732	375;1875;4;3;0;1;1;0;0;1353;0	51.613,2136.720,2.738,3.349,5.000,2.239,4.507,1.555,2.307	322.584,1676.297,3.650.2.512,0.000,0.746,0.751,0.000,0.000	40.583	29.521	28.673	0	0.707	0	0.08131	0.0668686	-0.282105	9.9692e-16	1.22139e-15	2;6816;85;101;3;3;5;8;2;2211;313	3;1252;1;1;1;1;1;1;2;932;8	1.989,5511.743,85.000,86.858,2.686,2.729,4.320,7.315,1.665	2.983,1012.427,1.000.0.860,0.895,0.910,0.864,0.914,1.665	47.367	19.967	12.281	0.314	0.259	0.016	0.0814201	0.0763531	-0.092699	0.159824	0.165103	459;4468;46;3;4;3;2;2;2;1256;48	1013;2534;71;3;0;0;1;1;0;733;8	294.046,2726.174,46.000,1.830,2.665,1.634,1.429,1.561,1.380	648.952,1546.134,71.000.1.830,0.000,0.000,0.715,0.780,0.000	33.602	19.61	1.497	0.249	0.045	0.013	0.0691392	0.058688	-0.236438	1.44592e-27	1.96867e-27	YES	NO
Spar_16:262393-oORF	Spar_16;262369;262411	oORF	Spar	N	NA	NA	NA	NA	24	NA	AUCUUAUGC	AUG	NA	NA	NA	NA	NA	YPL166W|Spar_16;262369;262411|262393,AAG	YPL166W|Spar_16;262369;262411|WT	1;0;2;0;0;0;0;186;367;171;754	0;0;0;0;61;159;2;0;0;54;123	0.860,0.000,1.825,0.000,0.000,0.000,0.000,144.593,282.197	0.000,0.000,0.000.0.000,61.000,118.670,1.502,0.000,0.000	3.731	1.178	29.534	4.818	7.916	4.09	0.957136	0.658609	-0.539301	2.3972e-83	3.81083e-83	1;0;0;1;0;1;0;1;580;216;944	1;0;0;0;12;52;0;0;0;26;64	0.994,0.000,0.000,0.860,0.000,0.910,0.000,0.914,482.968	0.994,0.000,0.000.0.000,10.745,47.298,0.000,0.000,0.000	4.627	0.557	37.04	2.511	8.005	4.508	0.995942	0.665608	-0.581388	5.527e-36	7.33649e-36	0;0;1;0;0;0;1;0;554;182;709	0;0;0;0;80;109;1;0;0;35;177	0.000,0.000,1.000,0.000,0.000,0.000,0.715,0.000,382.193	0.000,0.000,0.000.0.000,53.300,59.364,0.715,0.000,0.000	4.869	0.936	22.105	5.518	4.54	5.895	0.995675	0.636144	-0.646322	1.91086e-58	2.99542e-58	YES	YES
chrIII:179395-179401	chrIII;179390;179519	uORF	Scer	N	0.06	0.0253333	0.0156667	6	5	118	ND-too-cl	AUG	UGA	1	M	UGA	UUACUGAUUC	YCR032W|chrIII;179390;179519|179395,AAG	YCR032W|chrIII;179390;179519|WT	2;0;0;0;1226;1030;2;1;0;943;0	875;487;1;0;3;2;0;0;1;561;0	1.720,0.000,0.000,0.000,1226.000,768.744,1.502,0.777,0.000	752.696,435.390,0.913.0.000,3.000,1.493,0.000,0.000,0.769	20.575	12.24	0	0	0	0	0.612634	0.0371834	-4.0423	0	0	2;1;0;973;1033;880;1;0;3;518;0	109;1983;0;0;1;0;0;0;0;429;0	1.989,0.809,0.000,836.759,924.964,800.427,0.864,0.000,2.498	108.391,1603.549,0.000.0.000,0.895,0.000,0.000,0.000,0.000	11.097	9.191	0	0	0	0	0.542848	0.0676687	-3.00399	0	0	0;2;0;161;580;90;1;84;1;794;63	124;241;16;0;0;0;1;0;0;516;18	0.000,1.220,0.000,98.234,386.428,49.016,0.715,65.559,0.690	79.437,147.047,16.000.0.000,0.000,0.000,0.715,0.000,0.000	21.242	13.805	1.964	0.561	0.092	0.041	0.580628	0.0649346	-3.16056	7.7106e-114	1.41915e-113	YES	YES
chrIV:1473066-1473027	chrIV;1473085;1472999	uORF	Scer	N	0.000666667	0.00929268	0.00233333	39	19	28	GACAUAUGA	AUG	AAUACUGCAUUUACUAGUAAUUUGCCUAGUAUAUAG	0.851795	MNTAFTSNLPSI	UAG	UUUGACUACA	YDR514C|chrIV;1473085;1472999|1473066,AAG	YDR514C|chrIV;1473085;1472999|WT	0;178;6778;411;2;4;8;1;11;4326;6720	1202;8368;242;12;7;11;17;5;11;7491;3490	0.000,159.136,6185.497,344.080,2.000,2.985,6.009,0.777,8.458	1033.989,7481.201,220.845.10.046,7.000,8.210,12.770,3.887,8.458	94.388	163.444	263.224	136.704	2.789	0.836	0.251188	0.076464	-1.71591	0	0	5;1358;6332;482;6;4;3;7;5;5111;4230	1271;12229;312;7;12;5;7;10;12;5857;2825	4.972,1098.144,6332.000,414.509,5.372,3.638,2.592,6.400,4.164	1263.903,9888.954,312.000.6.020,10.745,4.548,6.048,9.143,9.992	109.496	125.477	165.976	110.847	1.516	0.883	0.224023	0.0719268	-1.63904	0	0	6;575;4970;2339;243;3;6;2;6;3215;5271	1562;10312;155;3;7;7;13;7;10;5769;3740	3.844,350.839,4970.000,1427.146,161.900,1.634,4.288,1.561,4.139	1000.655,6291.923,155.000.1.830,4.664,3.812,9.292,5.463,6.899	86.011	154.338	164.337	116.604	1.911	0.756	0.275407	0.0683753	-2.01002	0	0	YES	YES
chrIII:310950-oORF	chrIII;310927;310957	oORF	Scer	N	NA	NA	NA	NA	23	NA	CUGAAAUGC	AUG	NA	NA	NA	NA	NA	YCR106W|chrIII;310927;310957|310950,AAG	YCR106W|chrIII;310927;310957|WT	62;78;0;0;5;1;0;1;0;92;64	385;132;0;1;5;0;0;0;0;215;1	53.334,69.734,0.000,0.000,5.000,0.746,0.000,0.777,0.000	331.186,118.011,0.000.0.837,5.000,0.000,0.000,0.000,0.000	2.007	4.691	2.507	0.039	1.249	0.008	0.0810863	0.0340278	-1.25274	1.4148e-08	1.63657e-08	113;114;0;0;2;0;0;0;0;160;40	319;133;5;0;0;0;0;0;0;231;71	112.369,92.186,0.000,0.000,1.791,0.000,0.000,0.000,0.000	317.219,107.550,5.000.0.000,0.000,0.000,0.000,0.000,0.000	3.428	4.949	1.57	2.786	0.458	0.563	0.041514	0.0270062	-0.62031	0.000104846	0.000114114	88;232;0;0;0;0;1;0;0;111;43	254;134;0;0;0;17;1;0;0;170;91	56.375,141.556,0.000,0.000,0.000,0.000,0.715,0.000,0.000	162.719,81.761,0.000.0.000,0.000,9.259,0.715,0.000,0.000	2.97	4.548	1.341	2.837	0.452	0.624	0.056087	0.0586277	0.0639176	3.1922e-09	3.78458e-09	NO	YES
Spar_16:326462-326402	Spar_16;326474;326346	uORF	Spar	N	NA	NA	NA	60	12	56	CUGGGAUGG	AUG	GAGGAGAAAAGUAAUUUAUAUGAGAAAGUUUGCGGAAGUUCUUUGCCAGUAAGCUAA	0.724111	MEEKSNLYEKVCGSSLPVS	UAA	AGUUUAGGGA	YPL133C|Spar_16;326474;326346|326462,AAG	YPL133C|Spar_16;326474;326346|WT	0;464;778;388;1;3;0;2;2;618;0	376;587;0;0;2;0;2;0;0;890;0	0.000,414.828,709.991,324.825,1.000,2.239,0.000,1.555,1.538	323.444,524.793,0.000.0.000,2.000,0.000,1.502,0.000,0.000	13.484	19.419	0	0	0	0	0.232938	0.0539832	-2.10936	1.83592e-234	3.78979e-234	1;3;1151;513;2;1;0;0;1;307;0	1195;966;0;2;1;0;0;1;0;902;0	0.994,2.426,1151.000,441.169,1.791,0.910,0.000,0.000,0.833	1188.327,781.154,0.000.1.720,0.895,0.000,0.000,0.914,0.000	6.577	19.324	0	0	0	0	0.278209	0.0341933	-3.02438	0	0	0;6;577;442;0;0;1;0;0;704;0	953;789;0;1;0;1;0;1;1;579;0	0.000,3.661,577.000,269.687,0.000,0.000,0.715,0.000,0.000	610.515,481.413,0.000.0.610,0.000,0.545,0.000,0.780,0.690	18.834	15.49	0	0	0	0	0.29291	0.0381515	-2.94065	0	0	YES	YES
chrII:560002-560062	chrII;559955;560077	uORF	Scer	Y	0.0203333	0.180333	0.0223333	60	47	15	UCAUAUUGG	UUG	GAAAAAAUAUUCAAGCCAGCACAUCAGCUACAGUGGAAAAUAGCCCAGAUCAAAUAG	0.727754	MEKIFKPAHQLQWKIAQIK	UAG	AACUAUCCUU	YBR160W|chrII;559955;560077|560002,560062,AAG	YBR160W|chrII;559955;560077|WT	14;11;15;12;48;2860;12784;3554;3814;3186;4813	2;5;5;5;4;5;3202;6519;1781;3038;2874	12.043,9.834,13.689,10.046,48.000,2134.570,9602.751,2762.817,2932.691	1.720,4.470,4.563.4.186,4.000,3.732,2405.195,5067.756,1369.461	69.514	66.285	188.526	112.575	2.712	1.698	0.851201	0.889182	0.0629792	0	0	10;10;6;12;561;1149;7471;1560;1462;4108;3165	4;5;319;4;367;175;1927;2400;1731;2351;3030	9.944,8.086,6.000,10.320,502.328,1045.102,6455.118,1426.368,1217.412	3.978,4.043,319.000.3.440,328.618,159.176,1664.973,2194.413,1441.409	88.008	50.367	124.188	118.89	1.411	2.36	0.841694	0.857644	0.027084	8.443e-208	1.68179e-207	12;13;3;6;8;6131;7079;3875;4563;2604;4323	8;106;5;4;2;439;1570;3377;2989;1841;3792	7.687,7.932,3.000,3.661,5.330,3339.068,5059.657,3024.292,3147.921	5.125,64.676,5.000.2.441,1.333,239.088,1122.145,2635.622,2062.050	69.665	49.252	134.78	118.225	1.935	2.4	0.856722	0.906816	0.0819827	0	0	YES	YES
Spar_14:168943-oORF	Spar_14;168935;168973	oORF	Spar	N	NA	NA	NA	NA	8	NA	GUGUAAUGC	AUG	NA	NA	NA	NA	NA	YNL246W|Spar_14;168935;168973|168943,AAG	YNL246W|Spar_14;168935;168973|WT	561;234;1;0;0;0;3;1;2;421;46	471;202;3;50;0;1;0;1;1;256;0	482.585,209.202,0.913,0.000,0.000,0.000,2.253,0.777,1.538	405.165,180.593,2.738.41.859,0.000,0.746,0.000,0.777,0.769	9.186	5.586	1.802	0	0.196	0	0.0367676	0.058201	0.66261	0.027118	0.028879	725;521;0;1;1;1;1;0;0;448;110	557;242;1;0;68;1;1;1;0;268;49	720.952,421.306,0.000,0.860,0.895,0.910,0.864,0.000,0.000	553.890,195.693,1.000.0.000,60.888,0.910,0.864,0.914,0.000	9.598	5.742	4.316	1.923	0.45	0.335	0.0334274	0.0671005	1.00529	0.41692	0.426466	641;418;15;0;3;1;3;0;0;430;324	336;275;0;0;0;0;0;0;0;210;259	410.640,255.045,15.000,0.000,1.999,0.545,2.144,0.000,0.000	215.250,167.793,0.000.0.000,0.000,0.000,0.000,0.000,0.000	11.504	5.618	10.102	8.075	0.878	1.437	0.0429987	0.0353261	-0.283558	0.58584	0.600031	NO	NO
chrXIV:287878-287911	chrXIV;287821;287993	uORF	Scer	N	0.361667	0.721424	0.254667	33	57	82	AGCGAAUGU	AUG	UAUGGAAAAGAGAAGAUAAGGAAUGGUUAA	0.726589	MYGKEKIRNG	UAA	AAAGGACUCA	YNL187W|chrXIV;287821;287993|287878,AAG	YNL187W|chrXIV;287821;287993|WT	5527;283;106;160;1;2;2;4;5;2366;0	26117;536;6;6;6;11;18;5;6;8297;0	4754.455,253.009,96.734,133.948,1.000,1.493,1.502,3.110,3.845	22466.456,479.197,5.476.5.023,6.000,8.210,13.521,3.887,4.614	51.623	181.03	0	0	0	0	0.0280722	0.0113606	-1.3051	1.82906e-16	2.25141e-16	3782;1248;136;256;2;1;3;1;2;3226;37	13380;6331;8;610;5;19;20;10;9;10614;191	3760.882,1009.192,136.000,220.154,1.791,0.910,2.592,0.914,1.665	13305.289,5119.549,8.000.524.587,4.477,17.282,17.280,9.143,7.494	69.112	227.389	1.452	7.494	0.021	0.033	0.0439968	0.0379274	-0.214158	0.026338	0.0277084	5731;867;29;0;1;1;5;1;1;2309;110	18891;1758;5;6;9;6;8;5;4;6360;205	3671.417,529.005,29.000,0.000,0.666,0.545,3.574,0.780,0.690	12102.030,1072.653,5.000.3.661,5.996,3.268,5.718,3.902,2.760	61.773	170.149	3.43	6.391	0.056	0.038	0.0194914	0.0152004	-0.358724	6.7464e-07	7.78985e-07	YES	YES
chrXI:5726-5711	chrXI;5738;5620	uORF	Scer	N	0.0316667	0.0278235	0.006	15	12	91	UCUAGAUGU	AUG	UAUAGCAACUGA	0.733451	MYSN	UGA	UUACAUAUCA	YKL222C|chrXI;5738;5620|5726,5711,AAG	YKL222C|chrXI;5738;5620|WT	295;4418;409;1;1;7;7;2;2;2120;1627	3892;239;2;0;2;0;1;2;2;1273;243	253.766,3949.802,373.247,0.837,1.000,5.224,5.258,1.555,1.538	3347.990,213.672,1.825.0.000,2.000,0.000,0.751,1.555,1.538	46.256	27.775	63.73	9.518	1.378	0.343	0.0891591	0.0144035	-2.62997	0	0	746;5150;429;0;0;124;4;3;9;1499;1013	851;1245;1;2;1;1;0;2;1;842;83	741.834,4164.536,429.000,0.000,0.000,112.787,3.456,2.743,7.494	846.248,1006.767,1.000.1.720,0.895,0.910,0.000,1.829,0.833	32.114	18.039	39.748	3.257	1.238	0.181	0.0914434	0.0450886	-1.02012	3.6016e-126	6.25976e-126	508;2802;0;1;4;3;4;3;3;1137;845	1574;1669;0;2;1;1;1;0;2;886;217	325.437,1709.655,0.000,0.610,2.665,1.634,2.859,2.341,2.070	1008.342,1018.349,0.000.1.220,0.666,0.545,0.715,0.000,1.380	30.418	23.703	26.345	6.766	0.866	0.285	0.0650966	0.0415554	-0.647546	5.9104e-78	9.93109e-78	YES	YES
chrIV:1234194-1234215	chrIV;1234112;1234217	uORF	Scer	Y	0.997	0.519476	0.356667	21	82	2	ACAAGAUAA	AUA	ACAAAGAAACUCCCUUAA	0.682419	MTKKLP	UAA	NA	YDR380W|chrIV;1234112;1234217|1234194,1234215,AAG	YDR380W|chrIV;1234112;1234217|WT	29;16;114;276;3008;21064;14731;1252;768;8763;9428	22;10;20;7;10;4832;9948;5479;1612;7657;3420	24.946,14.304,104.035,231.061,3008.000,15721.184,11065.247,973.283,590.537	18.925,8.940,18.252.5.860,10.000,3606.379,7472.478,4259.278,1239.512	191.197	167.066	369.297	133.962	1.931	0.802	0.744042	0.83025	0.158162	0	0	24;21;200;11;2476;12635;11178;1254;22;8775;8024	21;16;167;143;17;3638;8535;10901;5758;6925;5038	23.866,16.982,200.000,9.460,2217.049,11492.488,9658.053,1146.581,18.319	20.883,12.938,167.000.122.977,15.222,3309.036,7374.439,9967.205,4794.703	187.991	148.358	314.844	197.68	1.675	1.332	0.750188	0.879836	0.229983	0	0	27;20;6;10;1891;12915;12778;1217;1134;6633;10605	18;21;15;5;15;3005;4989;7134;4100;5494;8603	17.297,12.203,6.000,6.102,1259.887,7033.773,9132.971,949.823,782.324	11.531,12.813,15.000.3.051,9.994,1636.584,3565.847,5567.819,2828.507	177.453	146.981	330.637	268.22	1.863	1.825	0.7814	0.881533	0.173954	0	0	YES	YES
Spar_12:352568-352595	Spar_12;352480;352633	uORF	Spar	N	NA	NA	NA	27	88	38	CACGAAUGC	AUG	CAAAAUCUGCUGAGUUAUCGCUGA	0.578012	MQNLLSYR	UGA	UAGAUGCUAC	YLR111W|Spar_12;352480;352633|352568,AAG	YLR111W|Spar_12;352480;352633|WT	6491;596;1;1;4;2;11;8;2;4195;132	8227;64;5;4;4;7;9;3;3;4724;0	5583.711,532.839,0.913,0.837,4.000,1.493,8.263,6.219,1.538	7077.058,57.218,4.563.3.349,4.000,5.224,6.760,2.332,2.307	91.529	103.072	5.17	0	0.056	0	0.0176581	0.0119547	-0.562752	7.251e-15	8.84465e-15	7846;2160;5;2;5;5;11;7;14;4220;82	7008;1881;3;4;7;5;4;143;6;5139;66	7802.189,1746.679,5.000,1.720,4.477,4.548,9.504,6.400,11.658	6968.869,1521.067,3.000.3.440,6.268,4.548,3.456,130.750,4.996	90.407	110.095	3.217	2.59	0.036	0.024	0.0231413	0.0351258	0.602058	0.24172	0.248773	10076;664;0;2;3;4;5;1;4;3172;420	8384;291;3;2;5;402;4;2;2;3360;343	6454.929,405.143,0.000,1.220,1.999,2.178,3.574,0.780,2.760	5370.993,177.555,3.000.1.220,3.331,218.937,2.859,1.561,1.380	84.861	89.89	13.095	10.694	0.154	0.119	0.0139148	0.0386652	1.47441	0.21926	0.229009	NO	NO
chrXII:855125-855188	chrXII;855051;855198	uORF	Scer	N	0.0196667	0.020381	0.00866667	63	74	10	ACCGAAUGA	AUG	AACAUGUGCCUUUGCAUUACUUCUUUUCAAAGGACAUCUCUUUGCAAGCUAACCAUCUGA	0.725318	MNMCLCITSFQRTSLCKLTI	UGA	AAGGCCGAUG	YLR365W|chrXII;855051;855198|855125,AAG	YLR365W|chrXII;855051;855198|WT	8459;698;0;197;3;7;11;2;5;4364;0	10187;880;263;171;3;8;11;4;6;4954;0	7276.630,624.029,0.000,164.924,3.000,5.224,8.263,1.555,3.845	8763.096,786.742,240.010.143.157,3.000,5.971,8.263,3.110,4.614	95.217	108.09	0	0	0	0	0.0238989	0.0273153	0.192765	0.0176104	0.018856	7018;1115;5;2;0;5;9;5;2;4107;0	9174;729;135;30;7;8;4;1;2;5609;15	6978.813,901.642,5.000,1.720,0.000,4.548,7.776,4.572,1.665	9122.774,589.504,135.000.25.799,6.268,7.277,3.456,0.914,1.665	87.986	120.164	0	0.589	0	0.005	0.0175639	0.0174408	-0.0101491	1.6458e-05	1.80511e-05	5388;75;1;4;3;1;9;3;5;3201;0	8793;1312;26;4;2;3;5;3;5;3082;0	3451.683,45.762,1.000,2.441,1.999,0.545,6.433,2.341,3.449	5633.008,800.524,26.000.2.441,1.333,1.634,3.574,2.341,3.449	85.636	82.453	0	0	0	0	0.0140168	0.0193049	0.461809	6.0724e-20	7.86706e-20	NO	YES
chrVII:152796-oORF	chrVII;152844;152776	oORF	Scer	N	NA	NA	NA	NA	48	NA	AGGACUUGA	UUG	NA	NA	NA	NA	NA	YGL186C|chrVII;152844;152776|152796,152776,AAG	YGL186C|chrVII;152844;152776|WT	4;2;1;3;1;777;1541;1169;1232;801;290	18;2;0;0;2;304;64;1863;683;1137;411	3.441,1.788,0.913,2.512,1.000,579.916,1157.528,908.760,947.319	15.484,1.788,0.000.0.000,2.000,226.891,48.074,1448.263,525.178	17.477	24.808	11.359	16.099	0.65	0.649	0.868913	0.888905	0.0328181	5.7878e-43	8.14292e-43	3;15;2;1;2;1;248;1024;355;520;579	1;1;1;1;1;264;2399;1450;4;1002;293	2.983,12.130,2.000,0.860,1.791,0.910,214.278,936.283,295.610	0.994,0.809,1.000.0.860,0.895,240.128,2072.792,1325.791,3.331	11.14	21.466	22.719	11.497	2.039	0.536	0.918283	0.863275	-0.0891186	4.556e-206	9.03687e-206	2;1;2;1;0;3;513;373;413;740;707	4;1;0;2;1;432;457;366;106;523;916	1.281,0.610,2.000,0.610,0.000,1.634,366.663,291.113,284.920	2.562,0.610,0.000.1.220,0.666,235.276,326.637,285.649,73.127	19.797	13.992	22.042	28.559	1.113	2.041	0.903727	0.834558	-0.114875	1.46228e-46	2.18895e-46	NO	YES
chrIV:1397928-oORF	chrIV;1398021;1397909	oORF	Scer	N	NA	NA	NA	NA	93	NA	UAUUAAUGC	AUG	NA	NA	NA	NA	NA	YDR467C|chrIV;1398021;1397909|1397928,AAG	YDR467C|chrIV;1398021;1397909|WT	4094;17323;74;84;55;18;27;13;8;9757;3768	10452;10367;96;5;9;12;23;11;20;10235;692	3521.755,15487.195,67.531,70.323,55.000,13.434,20.281,10.106,6.151	8991.056,9268.357,87.608.4.186,9.000,8.956,17.277,8.551,15.379	212.885	223.314	147.593	27.106	0.693	0.121	0.0690917	0.0465688	-0.56915	0	0	3028;20022;9;9;12;15;15;9;12;8613;2345	10872;13051;396;11;401;11;14;21;15;10496;1323	3011.092,16190.746,9.000,7.740,10.745,13.644,12.960,8.229,9.992	10811.293,10553.662,396.000.9.460,359.062,10.005,12.096,19.201,12.491	184.521	224.861	92.013	51.912	0.499	0.231	0.0638572	0.0534214	-0.257432	0	0	1858;15542;151;9;10;10;17;10;7;7916;2819	10545;14512;21;162;9;12;16;12;13;7289;2161	1190.280,9483.036,151.000,5.491,6.663,5.446,12.151,7.805,4.829	6755.381,8854.575,21.000.98.845,5.996,6.535,11.436,9.366,8.968	211.777	195.003	87.889	67.375	0.415	0.346	0.0681423	0.0479297	-0.507631	0	0	YES	YES
chrXV:888837-888762	chrXV;888870;888750	uORF	Scer	N	0.0153333	0.00454545	0.00533333	75	33	12	AACCAAUGA	AUG	AAGCGGCUUGGCUUACAGGUACAUUUUACCUUAGCGCUAAAUGAUAUUGUAAAUGUGACUUGCAUCUUCUGA	0.636146	MKRLGLQVHFTLALNDIVNVTCIF	UGA	AGGAGCACUG	YOR304C-A|chrXV;888870;888750|888837,AAG	YOR304C-A|chrXV;888870;888750|WT	396;210;0;41;0;11;0;0;0;249;64	79;0;0;0;0;0;0;0;0;101;0	340.648,187.745,0.000,34.324,0.000,8.210,0.000,0.000,0.000	67.958,0.000,0.000.0.000,0.000,0.000,0.000,0.000,0.000	5.433	2.204	2.507	0	0.461	0	0.0650605	0.00847458	-2.94057	4.6818e-08	5.39715e-08	147;99;1;0;0;0;1;0;0;211;11	83;89;1;0;0;0;0;1;0;98;26	146.179,80.056,1.000,0.000,0.000,0.000,0.864,0.000,0.000	82.537,71.970,1.000.0.000,0.000,0.000,0.000,0.914,0.000	4.52	2.1	0.432	1.02	0.096	0.486	0.0358002	0.0456098	0.349377	0.061058	0.0637629	228;172;0;23;0;0;0;0;1;255;8	189;0;0;1;0;0;0;0;0;89;37	146.062,104.947,0.000,14.033,0.000,0.000,0.000,0.000,0.690	121.078,0.000,0.000.0.610,0.000,0.000,0.000,0.000,0.000	6.822	2.381	0.249	1.154	0.036	0.485	0.0581441	0.011877	-2.29146	2.7212e-12	3.3271e-12	NO	NO
chrXV:259130-oORF	chrXV;259258;259105	oORF	Scer	N	NA	NA	NA	NA	128	NA	AUGUAAUGG	AUG	NA	NA	NA	NA	NA	YOL035C|chrXV;259258;259105|259130,AAG	YOL035C|chrXV;259258;259105|WT	4075;21;0;0;2;1;0;3;1;1295;0	2298;274;1;1;2;3;1;1;1;1481;62	3505.411,18.775,0.000,0.000,2.000,0.746,0.000,2.332,0.769	1976.794,244.963,0.913.0.837,2.000,2.239,0.751,0.777,0.769	28.255	32.314	0	2.429	0	0.075	0.0105279	0.0190706	0.857142	7.9002e-12	9.41288e-12	619;81;70;1;1;2;2;1;1;1043;31	1414;59;1;1;0;1;2;0;1;1251;80	615.544,65.500,70.000,0.860,0.895,1.819,1.728,0.914,0.833	1406.104,47.710,1.000.0.860,0.000,0.910,1.728,0.000,0.833	22.345	26.801	1.216	3.139	0.054	0.117	0.0426548	0.0128873	-1.72676	1.65876e-09	1.89555e-09	1397;267;1;0;0;1;3;0;3;614;106	2575;314;0;0;87;0;1;0;0;565;64	894.952,162.911,1.000,0.000,0.000,0.545,2.144,0.000,2.070	1649.607,191.589,0.000.0.000,57.964,0.000,0.715,0.000,0.000	16.426	15.115	3.305	1.995	0.201	0.132	0.0242207	0.0319969	0.401692	0.24986	0.259919	NO	NO
chrIII:152772-152817	chrIII;152710;152836	uORF	Scer	Y	0.000333333	0.008	0.000333333	45	62	19	UAUACAUGA	AUG	AAAACACUUCUCACAUUUGAUUUAAGAAGUUUACUGUUCUAA	0.733307	MKTLLTFDLRSLLF	UAA	GAAAAUAAAG	YCR019W|chrIII;152710;152836|152772,152817,AAG	YCR019W|chrIII;152710;152836|WT	3;3;1;0;977;4789;1319;0;753;1757;0	1;147;3008;1071;2;3;1;1;3;1095;0	2.581,2.682,0.913,0.000,977.000,3574.286,990.772,0.000,579.003	0.860,131.422,2745.054.896.617,2.000,2.239,0.751,0.777,2.307	38.335	23.891	0	0	0	0	0.731884	0.275449	-1.40983	0	0	6;6;2;376;287;1392;592;763;522;1525;853	1;22;2017;1;2;3;3;0;3;871;2	5.966,4.852,2.000,323.352,256.984,1266.129,511.502,697.640,434.671	0.994,17.790,2017.000.0.860,1.791,2.729,2.592,0.000,2.498	32.671	18.66	33.47	0.078	1.024	0.004	0.762504	0.239575	-1.67027	0	0	3;0;1;0;368;2298;5;273;3;1394;494	1;435;1055;290;3;2;2;1;4;842;263	1.922,0.000,1.000,0.000,245.182,1251.538,3.574,213.066,2.070	0.641,265.418,1055.000.176.944,1.999,1.089,1.429,0.780,2.760	37.294	22.526	15.402	8.2	0.413	0.364	0.707578	0.234794	-1.59149	0	0	YES	YES
Spar_15:112371-112350	Spar_15;112372;112210	uORF	Spar	N	NA	NA	NA	21	1	140	ND-too-cl	AUG	GUGUCAACAGCUAAAUGA	0.84543	MVSTAK	UGA	UUUACACUCA	YOL101C|Spar_15;112372;112210|112371,AAG	YOL101C|Spar_15;112372;112210|WT	1460;0;0;0;0;0;0;1;0;331;0	1287;319;0;0;0;1;2;1;0;618;99	1255.926,0.000,0.000,0.000,0.000,0.000,0.000,0.777,0.000	1107.108,285.194,0.000.0.000,0.000,0.746,1.502,0.777,0.000	7.222	13.484	0	3.878	0	0.288	0.00917573	0.0246539	1.42592	3.6114e-20	4.54359e-20	597;129;0;1;0;0;1;0;1;382;0	795;405;15;1;0;1;2;0;0;757;0	593.666,104.316,0.000,0.860,0.000,0.000,0.864,0.000,0.833	790.561,327.502,15.000.0.860,0.000,0.910,1.728,0.000,0.000	8.184	16.218	0	0	0	0	0.0205648	0.0318575	0.631455	3.355e-08	3.7878e-08	604;93;0;0;0;0;0;0;0;215;0	485;640;0;1;1;0;1;0;0;382;0	386.937,56.744,0.000,0.000,0.000,0.000,0.000,0.000,0.000	310.703,390.499,0.000.0.610,0.666,0.000,0.715,0.000,0.000	5.752	10.22	0	0	0	0	0.01651	0.0449707	1.44565	7.3366e-35	1.04096e-34	YES	YES
chrXI:195018-194976	chrXI;195031;194866	uORF	Scer	N	0.00333333	0.0206818	0.00466667	42	13	110	CUCUGAUGU	AUG	UGGGAGGGACCCCAAUUUAGGUCAAUAAUGAUUUUUUAA	0.734718	MWEGPQFRSIMIF	UAA	AUUUAUAUUC	YKL132C|chrXI;195031;194866|195018,AAG	YKL132C|chrXI;195031;194866|WT	3124;0;0;2;1;4;1;0;3;955;0	1235;4;0;0;3;3;5;0;0;908;164	2687.338,0.000,0.000,1.674,1.000,2.985,0.751,0.000,2.307	1062.376,3.576,0.000.0.000,3.000,2.239,3.756,0.000,0.000	20.837	19.811	0	6.424	0	0.324	0.0113476	0.0157464	0.472634	0.63684	0.65132	664;2;0;1;1;2;2;0;0;813;39	2048;1320;0;0;256;0;0;3;1;1129;224	660.292,1.617,0.000,0.860,0.895,1.819,1.728,0.000,0.000	2036.564,1067.415,0.000.0.000,229.226,0.000,0.000,2.743,0.833	17.417	24.187	1.53	8.789	0.088	0.363	0.0140698	0.066544	2.24171	4.621e-53	6.62706e-53	1946;133;1;0;1;0;2;0;0;427;139	855;2;0;0;1;1;1;1;1;1073;58	1246.655,81.151,1.000,0.000,0.666,0.000,1.429,0.000,0.000	547.734,1.220,0.000.0.000,0.666,0.545,0.715,0.780,0.690	11.424	28.706	4.334	1.808	0.379	0.063	0.0144515	0.0160595	0.152214	0.074402	0.0786821	YES	NO
Spar_10:51523-oORF	Spar_10;51640;51519	oORF	Spar	N	NA	NA	NA	NA	117	NA	ACCGAAUGC	AUG	NA	NA	NA	NA	NA	YJL199C|Spar_10;51640;51519|51523,AAG	YJL199C|Spar_10;51640;51519|WT	32003;804;8;11;16;32;24;15;15;10257;662	32858;1879;422;361;67;32;40;17;18;14305;465	27529.732,718.796,7.301,9.209,16.000,23.883,18.028,11.661,11.534	28265.223,1679.873,385.111.302.221,67.000,23.883,30.046,13.215,13.841	223.794	312.117	25.931	18.214	0.116	0.058	0.0126597	0.0223286	0.818646	3.2328e-29	4.2733e-29	20520;4322;11;15;8;20;20;9;21;12835;710	24408;2907;439;546;15;18;26;19;10;16711;1068	20405.420,3494.976,11.000,12.900,7.163,18.192,17.280,8.229,17.487	24271.710,2350.739,439.000.469.548,13.431,16.372,22.465,17.372,8.327	274.971	358.008	27.859	41.906	0.101	0.117	0.0199478	0.0256794	0.364385	2.8088e-06	3.10464e-06	31641;1679;64;9;8;18;28;11;15;9127;165	31143;480;165;13;203;785;17;10;22;10324;950	20269.988,1024.451,64.000,5.491,5.330,9.803,20.013,8.585,10.348	19950.957,292.875,165.000.7.932,135.250,427.527,12.151,7.805,15.177	244.175	276.198	5.144	29.619	0.021	0.107	0.0146117	0.030869	1.07903	0.8161	0.828209	YES	NO
Spar_9:386415-386430	Spar_9;386336;386475	uORF	Spar	N	NA	NA	NA	15	79	45	AUGGUAUGG	AUG	GUCAAAUUGUGA	0.849983	MVKL	UGA	AGCCGACAAA	YIR029W|Spar_9;386336;386475|386415,AAG	YIR029W|Spar_9;386336;386475|WT	5392;194;234;1;0;4;3;2;3;3463;0	1680;370;0;1;0;2;1;2;0;1280;0	4638.325,173.441,213.545,0.837,0.000,2.985,2.253,1.555,2.307	1445.175,330.789,0.000.0.837,0.000,1.493,0.751,1.555,0.000	75.558	27.928	0	0	0	0	0.0228169	0.023513	0.0433548	1.73528e-10	2.04382e-10	3642;1295;3;0;61;1;1;4;1;3830;0	3149;523;0;2;0;3;2;2;1;1175;0	3621.664,1047.199,3.000,0.000,54.620,0.910,0.864,3.657,0.833	3131.417,422.923,0.000.1.720,0.000,2.729,1.728,1.829,0.833	82.052	25.173	0	0	0	0	0.0297586	0.0175293	-0.763533	3.1046e-19	3.8065e-19	7791;591;0;5;2;3;4;1;6;2684;0	1804;130;0;0;0;183;1;0;0;1062;25	4991.103,360.602,0.000,3.051,1.333,1.634,2.859,0.780,4.139	1155.686,79.320,0.000.0.000,0.000,99.666,0.715,0.000,0.000	71.805	28.412	0	0.779	0	0.027	0.0150984	0.064993	2.10589	7.5846e-05	8.52901e-05	NO	YES
Spar_2:637826-oORF	Spar_2;637778;637833	oORF	Spar	N	NA	NA	NA	NA	48	NA	AACCAAUGA	AUG	NA	NA	NA	NA	NA	YBR217W|Spar_2;637778;637833|637826,AAG	YBR217W|Spar_2;637778;637833|WT	5;7;117;5;6;445;1950;1965;345;2193;7031	119;2129;430;0;4;2;2;2;2;1578;652	4.301,6.258,106.772,4.186,6.000,332.127,1464.750,1527.556,265.280	102.367,1903.379,392.411.0.000,4.000,1.493,1.502,1.555,1.538	47.848	34.43	275.406	25.539	5.756	0.742	0.835908	0.104557	-2.99905	0	0	7;6;58;5;199;1064;4474;1966;1801;2260;8564	159;3005;411;0;3;4;6;1;5;1670;1642	6.961,4.852,58.000,4.300,178.188,967.788,3865.640,1797.590,1499.698	158.112,2429.987,411.000.0.000,2.686,3.638,5.184,0.914,4.164	48.417	35.777	336.032	64.428	6.94	1.801	0.860863	0.0954878	-3.1724	0	0	5;3;2;50;52;163;2626;1525;1083;1710;6712	53;3129;393;33;1;2;4;3;1;1754;2209	3.203,1.830,2.000,30.508,34.645,88.773,1876.912,1190.205,747.140	33.953,1909.176,393.000.20.135,0.666,1.089,2.859,2.341,0.690	45.748	46.925	209.263	68.871	4.574	1.468	0.880341	0.103716	-3.08542	0	0	YES	YES
Spar_14:493172-oORF	Spar_14;493163;493299	oORF	Spar	N	NA	NA	NA	NA	9	NA	UAUUUAUGC	AUG	NA	NA	NA	NA	NA	YNL063W|Spar_14;493163;493299|493172,AAG	YNL063W|Spar_14;493163;493299|WT	189;9909;1089;3;7;4;9;9;8;4908;0	638;9325;460;21;10;14;9;11;11;6038;29	162.582,8858.893,993.804,2.512,7.000,2.985,6.760,6.996,6.151	548.823,8336.783,419.789.17.581,10.000,10.449,6.760,8.551,8.458	107.086	131.741	0	1.136	0	0.009	0.0943299	0.0840331	-0.166757	6.246e-26	8.09991e-26	212;6945;1355;235;4;2;10;5;8;7658;52	885;10276;430;0;4;14;13;3;1012;6488;45	210.816,5616.059,1355.000,202.095,3.582,1.819,8.640,4.572,6.662	880.058,8309.665,430.000.0.000,3.582,12.734,11.232,2.743,842.695	164.061	138.996	2.04	1.766	0.012	0.013	0.111397	0.149608	0.425479	8.726e-39	1.17288e-38	204;9340;573;58;3;4;8;4;7;3890;103	1400;12283;675;5;6;8;5;4;8;3921;160	130.687,5698.852,573.000,35.389,1.999,2.178,5.718,3.122,4.829	896.874,7494.539,675.000.3.051,3.998,4.357,3.574,3.122,5.519	104.069	104.899	3.211	4.988	0.031	0.048	0.0880267	0.0785181	-0.164916	3.8452e-22	5.04059e-22	NO	YES
chrXIII:540090-oORF	chrXIII;540099;540056	oORF	Scer	Y	NA	NA	NA	NA	9	NA	GCCGGAUGA	AUG	NA	NA	NA	NA	NA	YMR135C|chrXIII;540099;540056|540090,540056,AAG	YMR135C|chrXIII;540099;540056|WT	2;1;0;2;35;205;682;111;132;300;511	0;2;704;475;0;0;1;0;1;414;440	1.720,0.894,0.000,1.674,35.000,153.002,512.287,86.289,101.498	0.000,1.788,642.459.397.659,0.000,0.000,0.751,0.000,0.769	6.546	9.033	20.016	17.235	3.058	1.908	0.820286	0.301589	-1.44354	0	0	4;1;14;0;71;300;386;0;1;255;405	0;58;398;185;0;2;0;0;3;373;525	3.978,0.809,14.000,0.000,63.575,272.873,333.513,0.000,0.833	0.000,46.902,398.000.159.096,0.000,1.819,0.000,0.000,2.498	5.463	7.991	15.891	20.6	2.909	2.578	0.742109	0.267958	-1.46963	2.8428e-192	5.52426e-192	2;1;0;0;51;635;453;189;63;153;778	1;0;318;241;46;43;1;1;0;216;640	1.281,0.610,0.000,0.000,33.979,345.834,323.778,147.507,43.462	0.641,0.000,318.000.147.047,30.648,23.419,0.715,0.780,0.000	4.093	5.779	24.256	19.954	5.926	3.453	0.794042	0.32911	-1.27065	5.2586e-203	1.14879e-202	YES	YES
Spar_10:144951-144924	Spar_10;145017;144898	uORF	Spar	Y	NA	NA	NA	27	66	26	AUUUAAUGC	AUG	CUUGGAAGUCGCUAUCAGAAUUAA	0.547895	MLGSRYQN	UAA	AGAAGUGUAU	YJL139C|Spar_10;145017;144898|144951,AAG	YJL139C|Spar_10;145017;144898|WT	5;2;4;1;1;747;6260;1527;662;941;268	9;180;10616;3502;4;7;8;7;9;3534;711	4.301,1.788,3.650,0.837,1.000,557.526,4702.223,1187.063,509.030	7.742,160.924,9687.996.2931.794,4.000,5.224,6.009,5.442,6.920	20.531	77.107	10.498	27.85	0.511	0.361	0.842233	0.277805	-1.60015	0	0	4;2;3;2;1;690;2641;1945;701;1078;260	1;798;5270;2399;7;8;7;6;4;4002;755	3.978,1.617,3.000,1.720,0.895,627.607,2281.886,1778.389,583.725	0.994,645.301,5270.000.2063.088,6.268,7.277,6.048,5.486,3.331	23.095	85.737	10.202	29.625	0.442	0.346	0.870551	0.263586	-1.72365	0	0	4;3;4;2;279;3;1200;871;732;492;807	8;22;3488;3499;200;6;5;6;6;2483;1647	2.562,1.830,4.000,1.220,185.885,1.634,857.690,679.783,504.992	5.125,13.423,3488.000.2134.922,133.251,3.268,3.574,4.683,4.139	13.162	66.428	25.16	51.349	1.912	0.773	0.869713	0.309663	-1.48984	0	0	YES	YES
Spar_15:434002-433993	Spar_15;434003;433954	uORF	Spar	N	NA	NA	NA	9	1	39	ND-too-cl	AUG	CGCUAG	0.352435	MR	UAG	CACGUACGCU	YOR064C|Spar_15;434003;433954|434002,AAG	YOR064C|Spar_15;434003;433954|WT	3;3;2;3;43;955;1615;1012;70;984;2894	6;890;1103;75;2;1;2;2;4;1522;526	2.581,2.682,1.825,2.512,43.000,712.767,1213.113,786.711,53.825	5.161,795.682,1006.581.62.788,2.000,0.746,1.502,1.555,3.076	21.47	33.208	113.359	20.604	5.28	0.62	0.813406	0.181853	-2.16121	0	0	3;5;3;10;0;568;1028;476;461;1205;1493	1;1455;616;90;2;4;5;0;2;1524;779	2.983,4.043,3.000,8.600,0.000,516.639,888.216,435.225,383.876	0.994,1176.583,616.000.77.398,1.791,3.638,4.320,0.000,1.665	25.815	32.649	58.582	30.566	2.269	0.936	0.848549	0.143598	-2.56297	0	0	4;1;2;1;1;941;995;400;252;825;1502	35;1790;724;49;54;0;5;2;3;1446;763	2.562,0.610,2.000,0.610,0.666,512.488,711.168,312.185,173.850	22.422,1092.178,724.000.29.897,35.978,0.000,3.574,1.561,2.070	22.071	38.685	46.829	23.788	2.122	0.615	0.825526	0.152909	-2.43264	0	0	YES	YES
chrIV:222354-222375	chrIV;222291;222426	uORF	Scer	N	0.0206667	0.515476	0.979333	21	63	51	GAUUGCUGA	CUG	AGAAGGGAAAGUGAAUGA	0.809375	MRRESE	UGA	UAUUUUUUUG	YDL133W|chrIV;222291;222426|222354,222375,AAG	YDL133W|chrIV;222291;222426|WT	2;31;1830;3090;194;6;4;1;1;2505;1214	1;0;1182;583;0;2;0;0;3;730;246	1.720,27.715,1670.029,2586.877,194.000,4.478,3.005,0.777,0.769	0.860,0.000,1078.675.488.074,0.000,1.493,0.000,0.000,2.307	54.656	15.928	47.553	9.636	0.87	0.605	0.342123	0.2924	-0.226572	1.03044e-77	1.62118e-77	7;277;2462;916;122;4;4;2;1;2128;1850	2;320;711;263;1;1;1;1;2;1142;599	6.961,223.995,2462.000,787.740,109.241,3.638,3.456,1.829,0.833	1.989,258.767,711.000.226.174,0.895,0.910,0.864,0.914,1.665	45.589	24.466	72.59	23.503	1.592	0.961	0.269764	0.231791	-0.218876	1.3448e-19	1.65143e-19	0;52;2205;3822;167;0;2;1;4;1700;1923	2;2;308;528;0;1;0;0;0;537;907	0.000,31.728,2205.000,2332.001,111.265,0.000,1.429,0.780,2.760	1.281,1.220,308.000.322.160,0.000,0.545,0.000,0.000,0.000	45.48	14.366	59.954	28.278	1.318	1.968	0.328527	0.322285	-0.0276721	0.2921	0.303182	YES	NO
chrV:569977-oORF	chrV;570048;569907	oORF	Scer	N	NA	NA	NA	NA	71	NA	CUGAUAUGG	AUG	NA	NA	NA	NA	NA	YER188C-A|chrV;570048;569907|569977,AAG	YER188C-A|chrV;570048;569907|WT	30230;3821;6;8;8;12;24;16;24;12930;627	35932;3167;14;7;13;22;30;29;24;20891;591	26004.555,3416.069,5.476,6.697,8.000,8.956,18.028,12.438,18.454	30909.550,2831.377,12.776.5.860,13.000,16.420,22.535,22.544,18.454	282.116	455.815	24.56	23.15	0.087	0.051	0.0184014	0.0165952	-0.149049	8.6808e-12	1.03377e-11	29315;4826;9;6;11;18;25;8;1322;16907;773	37285;6445;81;16;18;29;27;15;28;21696;616	29151.311,3902.534,9.000,5.160,9.850,16.372,21.601,7.315,1100.833	37076.808,5211.735,81.000.13.760,16.117,26.378,23.329,13.715,23.316	362.207	464.804	30.331	24.17	0.084	0.052	0.0484746	0.0182857	-1.40652	3.791e-09	4.32165e-09	21731;3738;35;9;1361;12;21;9;7;11496;732	47716;5547;216;13;16;13;35;16;15;17270;591	13921.403,2280.761,35.000,5.491,906.772,6.535,15.010,7.024,4.829	30568.021,3384.532,216.000.7.932,10.660,7.080,25.016,12.487,10.348	307.552	462.024	22.822	18.426	0.074	0.04	0.048076	0.0179215	-1.42363	5.7434e-59	9.02146e-59	YES	YES
chrXIII:550168-550147	chrXIII;550194;550044	uORF	Scer	N	0.998667	0.998913	0.999333	21	26	103	UUUUAAUGU	AUG	UCUUUAUAUCUGGUAUAA	0.778543	MSLYLV	UAA	UUUUAUGUAC	YMR141C|chrXIII;550194;550044|550168,AAG	YMR141C|chrXIII;550194;550044|WT	3015;1341;0;172;137;0;4;4;3;1553;323	126;314;0;0;1;1;0;0;0;813;0	2593.574,1198.887,0.000,143.994,137.000,0.000,3.005,3.110,2.307	108.388,280.724,0.000.0.000,1.000,0.746,0.000,0.000,0.000	33.884	17.739	12.652	0	0.373	0	0.0625223	0.0615	-0.0237849	4.2318e-24	5.43415e-24	3218;12;76;266;2;1;1;2;2;1703;0	255;2;0;0;1;1;0;0;0;105;0	3200.031,9.704,76.000,228.754,1.791,0.910,0.864,1.829,1.665	253.576,1.617,0.000.0.000,0.895,0.910,0.000,0.000,0.000	36.484	2.249	0	0	0	0	0.039203	0.0132275	-1.56742	0.04018	0.0421006	1539;783;0;1;0;2;3;3;1;1554;0	265;195;0;0;0;0;0;0;2;474;0	985.921,477.752,0.000,0.610,0.000,1.089,2.144,2.341,0.690	169.765,118.980,0.000.0.000,0.000,0.000,0.000,0.000,1.380	41.574	12.681	0	0	0	0	0.0338387	0.0404004	0.255696	0.022986	0.0246275	NO	YES
chrII:683124-683097	chrII;683147;683090	uORF	Scer	N	0.000333333	0.0116897	0.003	27	23	7	AUAAUAUUG	AUU	GUUUCAAGAAAGAAAACCCACUAG	0.817377	MVSRKKTH	UAG	NA	YBR231C|chrII;683147;683090|683124,683097,AAG	YBR231C|chrII;683147;683090|WT	2;6;1;27;497;2595;554;390;42;1457;1829	2;3;8;1;204;1526;1391;420;56;1137;1639	1.720,5.364,0.913,22.604,497.000,1936.787,416.139,303.179,32.295	1.720,2.682,7.301.0.837,204.000,1138.935,1044.855,326.501,43.060	31.79	24.808	71.642	64.2	2.254	2.588	0.718013	0.767554	0.0962581	2.841e-75	4.44748e-75	5;3;2;16;1364;2147;819;140;4;1448;2422	10;3;2;0;73;1492;655;174;29;773;2138	4.972,2.426,2.000,13.760,1221.347,1952.859,707.635,128.007,3.331	9.944,2.426,2.000.0.000,65.365,1357.087,565.935,159.095,24.148	31.021	16.56	95.034	83.89	3.064	5.066	0.686562	0.751302	0.130003	2.0244e-92	3.25779e-92	3;6;4;5;771;1742;678;312;262;1132;2235	2;7;1;0;215;912;2350;860;146;836;1847	1.922,3.661,4.000,3.051,513.682,948.729,484.595,243.504,180.748	1.281,4.271,1.000.0.000,143.245,496.694,1679.643,671.198,100.722	30.284	22.366	69.682	57.585	2.301	2.575	0.740511	0.823982	0.154093	4.999e-120	9.35251e-120	YES	YES
chrXIII:137489-137498	chrXIII;137450;137549	uORF	Scer	Y	0.0113333	0.0145556	0.017	9	39	51	AUGUCAUGG	AUG	GUGUAG	0.706193	MV	UAG	AAUAACGAAU	YML068W|chrXIII;137450;137549|137489,137498,AAG	YML068W|chrXIII;137450;137549|WT	107;562;0;0;2;3;3;0;0;738;145	4558;1225;1;2;1;0;2;2;1;1372;0	92.044,502.442,0.000,0.000,2.000,2.239,2.253,0.000,0.000	3920.899,1095.181,0.913.1.674,1.000,0.000,1.502,1.555,0.769	16.102	29.935	5.68	0	0.353	0	0.0750946	0.0245454	-1.61325	7.0408e-141	1.262e-140	1279;400;0;1;2;0;2;2;3;896;304	1275;428;0;1;3;0;5;1;4;2726;338	1271.858,323.459,0.000,0.860,1.791,0.000,1.728,1.829,2.498	1267.881,346.101,0.000.0.860,2.686,0.000,4.320,0.914,3.331	19.195	58.4	11.928	13.262	0.621	0.227	0.0256874	0.0282431	0.136835	0.4892	0.499421	500;654;1;0;2;1;2;0;1;624;54	5017;1;1;1;3;5;3;4;4;1175;0	320.312,399.042,1.000,0.000,1.333,0.545,1.429,0.000,0.690	3214.011,0.610,1.000.0.610,1.999,2.723,2.144,3.122,2.760	16.694	31.435	1.684	0	0.101	0	0.0488459	0.0127665	-1.93587	1.05236e-119	1.96488e-119	NO	NO
chrXIV:736708-736714	chrXIV;736701;736802	uORF	Scer	N	0.014	0.0138333	0.012	6	7	88	GUGCUAUGU	AUG	UAA	1	M	UAA	CACUUGGAAA	YNR059W|chrXIV;736701;736802|736708,AAG	YNR059W|chrXIV;736701;736802|WT	2990;1339;3;3;3;4;6;1;0;2694;0	1839;552;0;0;4;4;1;2;3;1645;395	2572.068,1197.099,2.738,2.512,3.000,2.985,4.507,0.777,0.000	1581.951,493.502,0.000.0.000,4.000,2.985,0.751,1.555,2.307	58.78	35.892	0	15.472	0	0.431	0.0328407	0.0294664	-0.156413	9.5348e-07	1.08618e-06	7393;2133;3;3;3;6;2;5;7;3058;1	3779;962;0;0;0;4;1;1;4;1758;65	7351.719,1724.846,3.000,2.580,2.686,5.457,1.728,4.572,5.829	3757.899,777.919,0.000.0.000,0.000,3.638,0.864,0.914,3.331	65.513	37.663	0.039	2.55	0.001	0.068	0.0221684	0.0206758	-0.100561	0.064184	0.0669827	4806;1328;3;0;2;3;4;6;5;2533;464	3289;685;3;1;2;2;5;1;3;1568;35	3078.840,810.286,3.000,0.000,1.333,1.634,2.859,4.683,3.449	2107.013,417.956,3.000.0.610,1.333,1.089,3.574,0.780,2.070	67.765	41.949	14.466	1.091	0.213	0.026	0.0249972	0.0230368	-0.117827	0.0053882	0.00586211	YES	NO
Spar_2:587222-oORF	Spar_2;587201;587321	oORF	Spar	N	NA	NA	NA	NA	21	NA	AGUUUAUGA	AUG	NA	NA	NA	NA	NA	YBR194W|Spar_2;587201;587321|587222,AAG	YBR194W|Spar_2;587201;587321|WT	6;3;5;5;113;783;6085;3669;318;3513;3062	9;1116;8404;3235;6;5;13;8;6;5908;2755	5.161,2.682,4.563,4.186,113.000,584.395,4570.771,2852.216,244.519	7.742,997.732,7669.359.2708.268,6.000,3.732,9.765,6.219,4.614	76.649	128.905	119.939	107.914	1.565	0.837	0.842093	0.266551	-1.65957	0	0	10;5;4;5;3;2642;2014;1227;381;2229;3803	7;1632;7686;1941;8;11;9;9;10;6195;2951	9.944,4.043,4.000,4.300,2.686,2403.099,1740.143,1121.893,317.260	6.961,1319.713,7686.000.1669.218,7.163,10.005,7.776,8.229,8.327	47.753	132.719	149.221	115.791	3.125	0.872	0.806653	0.242055	-1.73661	0	0	5;4;2;6;2;1453;4959;2199;2391;2129;5935	4;315;5806;2682;661;5;13;3;3;4684;4664	3.203,2.441,2.000,3.661,1.333,791.333,3544.405,1716.237,1649.502	2.562,192.199,5806.000.1636.428,440.394,2.723,9.292,2.341,2.070	56.957	125.311	185.039	145.412	3.249	1.16	0.874926	0.28936	-1.59629	0	0	YES	YES
chrXV:860288-860267	chrXV;860396;860258	uORF	Scer	N	0.136	0.0664783	0.032	21	108	9	CUGCUAUUU	AUU	UUCACGACUUUCGAUUAA	0.756852	MFTTFD	UAA	NA	YOR290C|chrXV;860396;860258|860288,860267,AAG	YOR290C|chrXV;860396;860258|WT	8;13;5;1;3;1228;3787;3328;555;2510;1434	20;21;12;11;14;317;5461;11988;26015;10786;6724	6.882,11.622,4.563,0.837,3.000,916.522,2844.620,2587.128,426.755	17.204,18.775,10.951.9.209,14.000,236.594,4102.051,9319.260,20003.659	54.765	235.337	56.17	263.381	1.026	1.119	0.84488	0.945252	0.161953	0	0	9;6;4;4;189;1631;9357;1118;2542;2332;3059	24;27;26;6;17;11;6093;7505;14476;7645;6568	8.950,4.852,4.000,3.440,169.234,1483.518,8084.666,1022.231,2116.731	23.866,21.833,26.000.5.160,15.222,10.005,5264.494,6862.111,12054.207	49.96	163.783	120.028	257.714	2.402	1.574	0.853593	0.942158	0.142421	0	0	9;1;1;4;167;7;1620;1580;2884;1782;1927	25;24;4;9;14;386;52;4292;19919;5670;8389	5.766,0.610,1.000,2.441,111.265,3.812,1157.882,1233.131,1989.613	16.016,14.644,4.000.5.491,9.328,210.223,37.167,3349.745,13741.714	47.674	151.689	60.079	261.548	1.26	1.724	0.920104	0.975199	0.0838993	0	0	YES	YES
Spar_8:173815-oORF	Spar_8;173686;173821	oORF	Spar	N	NA	NA	NA	NA	129	NA	AGUGGAUGA	AUG	NA	NA	NA	NA	NA	YHR045W|Spar_8;173686;173821|173815,AAG	YHR045W|Spar_8;173686;173821|WT	39;32;29;21;737;10673;21992;5803;2457;15092;6666	23;24;7;89;4178;17935;10600;1762;1054;9327;4196	33.549,28.609,26.465,17.581,737.000,7965.828,16519.375,4511.150,1889.256	19.785,21.457,6.388.74.509,4178.000,13385.845,7962.231,1369.748,810.450	329.288	203.503	261.109	164.358	0.793	0.808	0.810434	0.736795	-0.137431	0	0	33;36;60;303;2163;18349;23970;5997;1196;13021;8121	26;15;10;221;1809;17187;9392;19;1676;7301;4106	32.816,29.111,60.000,260.573,1936.784,16689.802,20710.639,5483.288,995.913	25.855,12.130,10.000.190.055,1619.807,15632.876,8114.907,17.372,1395.610	278.955	156.413	318.65	161.11	1.142	1.03	0.789513	0.7492	-0.0756127	0	0	24;20;9;53;2112;10066;11863;5830;2704;8990;8900	27;23;5;7;5257;15957;5083;2362;14;5803;5976	15.375,12.203,9.000,32.338,1407.130,5482.149,8478.982,4550.096,1865.435	17.297,14.034,5.000.4.271,3502.500,8690.508,3633.033,1843.452,9.658	240.509	155.248	277.48	186.317	1.154	1.2	0.814115	0.723145	-0.170948	0	0	YES	YES
Spar_16:243701-oORF	Spar_16;243649;243707	oORF	Spar	N	NA	NA	NA	NA	52	NA	AAACAAUGG	AUG	NA	NA	NA	NA	NA	YPL175W|Spar_16;243649;243707|243701,AAG	YPL175W|Spar_16;243649;243707|WT	2;1;1;0;290;2111;1040;701;22;1133;1370	712;1849;63;243;96;0;6;4;3;1578;42	1.720,0.894,0.913,0.000,290.000,1575.552,781.200,544.945,16.916	612.479,1653.052,57.493.203.434,96.000,0.000,4.507,3.110,2.307	24.721	34.43	53.663	1.645	2.171	0.048	0.75706	0.109655	-2.78743	0	0	5;2;0;1;611;949;661;568;111;1064;1450	275;2259;117;2;1;2;2;2;3;1771;634	4.972,1.617,0.000,0.860,547.099,863.187,571.119,519.344,92.430	273.464,1826.735,117.000.1.720,0.895,1.819,1.728,1.829,2.498	22.795	37.941	56.895	24.877	2.496	0.656	0.755473	0.0762132	-3.30927	0	0	3;1;0;3;268;1573;531;121;1;1150;1685	275;1258;0;2;1;6;3;2;0;1600;570	1.922,0.610,0.000,1.830,178.556,856.688,379.528,94.436,0.690	176.172,767.576,0.000.1.220,0.666,3.268,2.144,1.561,0.000	30.766	42.805	52.534	17.771	1.708	0.415	0.732739	0.0663305	-3.46556	0	0	YES	YES
chrIX:414798-414783	chrIX;414821;414679	uORF	Scer	Y	0.0273333	0.194647	0.478	15	23	104	GUCAAUUGG	UUG	GUGAAGCAAUAA	0.772026	MVKQ	UAA	GUAUAAAAUG	YIR031C|chrIX;414821;414679|414798,414783,AAG	YIR031C|chrIX;414821;414679|WT	14446;3177;91;7;8;11;11;7;9;9429;292	19746;2557;118;436;10;13;10;11;12;9893;107	12426.788,2840.317,83.045,5.860,8.000,8.210,8.263,5.442,6.920	16985.973,2286.022,107.685.365.009,10.000,9.703,7.512,8.551,9.227	205.729	215.852	11.438	4.191	0.056	0.019	0.0244292	0.0265437	0.119761	3.1434e-14	3.81456e-14	15047;4172;164;7;120;299;8;9;11;9890;105	15391;6239;233;20;8;12;10;14;10;10757;226	14962.980,3373.679,164.000,6.020,107.450,271.963,6.912,8.229,9.160	15305.060,5045.154,233.000.17.200,7.163,10.915,8.640,12.801,8.327	211.878	230.453	4.12	8.868	0.019	0.038	0.0358034	0.0283369	-0.337418	1.0539e-14	1.25288e-14	14920;1409;5;620;363;10;15;10;8;8062;227	21146;3975;4;37;6;15;17;7;13;6878;188	9558.112,859.709,5.000,378.294,241.850,5.446,10.721,7.805,5.519	13546.638,2425.368,4.000.22.576,3.998,8.169,12.151,5.463,8.968	215.683	184.007	7.077	5.861	0.033	0.032	0.0412951	0.0206295	-1.00126	0.16409	0.172082	NO	NO
chrIII:239004-239025	chrIII;238930;239054	uORF	Scer	Y	0.000666667	0.012619	0.009	21	74	29	GUAGAUUGG	UUG	GAAGACCGAAGAAAAUAG	0.655051	MEDRRK	UAG	AUAGACUUUC	YCR069W|chrIII;238930;239054|239004,239025,AAG	YCR069W|chrIII;238930;239054|WT	50;30;188;17;133;275;8037;12121;18533;14716;277	14;18;95;15;123;256;6042;10185;12907;9279;455	43.011,26.821,171.566,14.232,133.000,205.247,6037.023,9422.651,14250.540	12.043,16.092,86.696.12.558,123.000,191.066,4538.471,7917.639,9924.552	321.084	202.456	10.85	17.822	0.034	0.088	0.921197	0.918749	-0.00383998	7.1176e-08	8.18715e-08	32;34;14;13;905;2297;15881;17131;21275;14381;442	21;22;4;80;163;1388;6235;10845;11573;9516;319	31.821,27.494,14.000,11.180,810.351,2089.295,13721.554,15663.534,17715.754	20.883,17.790,4.000.68.798,145.953,1262.491,5387.185,9916.002,9636.870	308.091	203.866	17.343	12.517	0.056	0.061	0.913073	0.921229	0.0128294	8.7828e-31	1.14159e-30	30;46;10;15;26;1496;11401;11903;22617;9899;58	15;18;6;12;9;123;7484;5809;15887;6405;95	19.219,28.067,10.000,9.152,17.323,814.752,8148.771,9289.845,15603.010	9.609,10.983,6.000.7.322,5.996,66.988,5349.128,4533.707,10960.119	264.828	171.353	1.808	2.962	0.007	0.017	0.927114	0.936824	0.0150305	1.04652e-27	1.4278e-27	NO	YES
chrXVI:627831-627852	chrXVI;627761;627879	uORF	Scer	N	0.000666667	0.00114286	0	21	70	27	UUAUUAUGA	AUG	AUGGCUCUCCAAGGGUAA	0.617689	MMALQG	UAA	UCAGUCAGAC	YPR030W|chrXVI;627761;627879|627831,AAG	YPR030W|chrXVI;627761;627879|WT	24598;11575;15;282;78;29;19;17;18;16227;379	20573;16526;340;17;16;29;37;23;17;17330;741	21159.777,10348.339,13.689,236.084,78.000,21.644,14.272,13.215,13.841	17697.377,14774.657,310.279.14.232,16.000,21.644,27.793,17.880,13.072	354.052	378.118	14.846	29.025	0.042	0.077	0.0364398	0.0436946	0.26194	5.1088e-164	9.52957e-164	17140;9449;164;12;17;17;34;13;19;17304;513	23748;16193;92;40;341;19;32;20;18;18516;377	17044.294,7640.913,164.000,10.320,15.222,15.463,29.377,11.886,15.821	23615.396,13094.434,92.000.34.399,305.337,17.282,27.649,18.287,14.989	370.712	396.678	20.129	14.793	0.054	0.037	0.0319407	0.037468	0.230263	2.0148e-25	2.55099e-25	19506;10631;63;170;11;17;23;14;17;12495;384	11190;12738;177;167;199;25;161;15;9;13260;664	12496.014,6486.562,63.000,103.726,7.329,9.259,16.439,10.926,11.728	7168.584,7772.160,177.000.101.895,132.585,13.616,115.073,11.707,6.209	334.279	354.745	11.972	20.702	0.036	0.058	0.0346124	0.057197	0.724651	8.0322e-214	1.77556e-213	YES	YES
chrVII:343307-343313	chrVII;343246;343318	uORF	Scer	N	0	0	0	6	61	5	UAUUUAUGU	AUG	UAG	1	M	UAG	NA	YGL090W|chrVII;343246;343318|343307,AAG	YGL090W|chrVII;343246;343318|WT	781;14117;2197;98;9;189;23;12;19;9214;0	4982;16577;315;109;158;104;494;20;16;14515;0	671.835,12620.951,2004.948,82.043,9.000,141.061,17.277,9.329,14.610	4285.633,14820.252,287.464.91.252,158.000,77.621,371.070,15.548,12.303	201.038	316.699	0	0	0	0	0.105217	0.0870896	-0.2728	0	0	475;15735;2090;476;13;14;24;11;17;11378;18	7034;19269;639;439;220;209;34;15;23;14304;0	472.348,12724.073,2090.000,409.350,11.640,12.734,20.737,10.058,14.156	6994.723,15581.834,639.000.377.530,196.991,190.101,29.377,13.715,19.152	243.757	306.442	0.706	0	0.003	0	0.10306	0.0734365	-0.48892	0	0	340;18596;2462;387;280;107;23;129;10;8706;67	6305;26251;332;12;12;32;31;15;17;12115;107	217.812,11346.450,2462.000,236.129,186.551,58.274,16.439,100.680,6.899	4039.135,16017.190,332.000.7.322,7.995,17.428,22.157,11.707,11.728	232.912	324.113	2.089	3.336	0.009	0.01	0.119161	0.0631637	-0.915747	0	0	YES	YES
chrXIV:578810-oORF	chrXIV;578821;578773	oORF	Scer	N	NA	NA	NA	NA	11	NA	AAUAAAUGU	AUG	NA	NA	NA	NA	NA	YNL029C|chrXIV;578821;578773|578810,AAG	YNL029C|chrXIV;578821;578773|WT	5;2;4;2;324;2611;2376;624;202;1377;19	204;1215;586;2;1;7;1;5;2;1326;0	4.301,1.788,3.650,1.674,324.000,1948.728,1784.741,485.087,155.323	175.486,1086.240,534.774.1.674,1.000,5.224,0.751,3.887,1.538	30.044	28.932	0.744	0	0.025	0	0.772024	0.125853	-2.6169	0	0	5;4;1;37;690;1579;1287;292;2;1498;60	214;2313;632;2;2;3;3;1;2;1366;38	4.972,3.235,1.000,31.819,617.837,1436.220,1111.998,266.987,1.665	212.805,1870.402,632.000.1.720,1.791,2.729,2.592,0.914,1.665	32.092	29.265	2.354	1.491	0.073	0.051	0.733505	0.108233	-2.76067	0	0	5;4;1;1;548;1906;1161;143;243;1351;162	95;2452;363;22;22;0;3;73;0;1438;0	3.203,2.441,1.000,0.610,365.107,1038.047,829.815,111.606,167.641	60.859,1496.101,363.000.13.423,14.658,0.000,2.144,56.974,0.000	36.143	38.471	5.051	0	0.14	0	0.754855	0.129946	-2.53829	0	0	YES	YES
chrXIII:720727-720709	chrXIII;720728;720653	uORF	Scer	N	0.017	0.01555	0.000333333	18	1	56	ND-too-cl	AUG	UGGAAACAACAUUAA	1	MWKQH	UAA	GAGAAUGCAG	YMR224C|chrXIII;720728;720653|720727,AAG	YMR224C|chrXIII;720728;720653|WT	16280;3620;272;69;65;12;18;10;14;7598;2168	17019;790;181;12;4;14;15;11;3;7836;2987	14004.438,3236.370,248.223,57.765,65.000,8.956,13.521,7.774,10.765	14640.143,706.280,165.178.10.046,4.000,10.449,11.267,8.551,2.307	165.779	170.971	84.921	117.002	0.512	0.684	0.0295571	0.01636	-0.853329	4.3192e-117	7.40995e-117	14485;2085;7;238;391;13;16;15;9;8593;2422	13761;3676;123;9;7;13;18;8;12;8554;2790	14404.119,1686.031,7.000,204.675,350.108,11.824,13.824,13.715,7.494	13684.161,2972.589,123.000.7.740,6.268,11.824,15.552,7.315,9.992	184.092	183.257	95.034	109.473	0.516	0.597	0.0328241	0.0235551	-0.478717	2.054e-12	2.40282e-12	15084;3320;79;156;17;12;12;2;9;7581;1969	15399;2973;86;425;7;14;16;9;11;6860;3092	9663.174,2025.716,79.000,95.184,11.326,6.535,8.577,1.561,6.209	9864.971,1813.992,86.000.259.315,4.664,7.625,11.436,7.024,7.589	202.814	183.526	61.389	96.401	0.303	0.525	0.0261162	0.0307392	0.235138	0.70836	0.722179	NO	NO
chrXI:345688-345670	chrXI;345688;345620	uORF	Scer	N	0.00766667	0.00725	0.00266667	18	0	50	ND-too-cl	AUG	AGUUCAAAUCAGUAG	0.747888	MSSNQ	UAG	UUUUAGAGUG	YKL050C|chrXI;345688;345620|345688,AAG	YKL050C|chrXI;345688;345620|WT	1;2;0;0;0;2;2;158;749;343;111	1;0;19;449;194;1;3;0;0;320;175	0.860,1.788,0.000,0.000,0.000,1.493,1.502,122.826,575.927	0.860,0.000,17.339.375.892,194.000,0.746,2.253,0.000,0.000	7.484	6.982	4.348	6.855	0.581	0.982	0.975489	0.44045	-1.14715	9.927e-209	1.9833e-208	0;0;0;0;0;1;0;370;1169;219;468	1;0;7;1042;2;0;1;1;3;374;224	0.000,0.000,0.000,0.000,0.000,0.910,0.000,338.305,973.430	0.994,0.000,7.000.896.097,1.791,0.000,0.864,0.914,2.498	4.692	8.012	18.363	8.789	3.914	1.097	0.981349	0.382795	-1.35819	0	0	1;1;0;2;0;1;1;3;926;175;595	2;0;0;1324;380;2;4;1;0;268;200	0.641,0.610,0.000,1.220,0.000,0.545,0.715,2.341,638.829	1.281,0.000,0.000.807.841,253.177,1.089,2.859,0.780,0.000	4.682	7.17	18.551	6.236	3.962	0.87	0.994042	0.438708	-1.18005	7.0062e-260	1.65075e-259	YES	YES
chrVII:1080242-1080272	chrVII;1080153;1080305	uORF	Scer	N	0.0433333	0.0477333	0.0103333	30	89	33	GAGGUAUGC	AUG	CGCUUUCAUUUCACUAUUUCUUGUUAA	0.760306	MRFHFTISC	UAA	GCUUACAUCA	YGR294W|chrVII;1080153;1080305|1080242,AAG	YGR294W|chrVII;1080153;1080305|WT	3;1811;0;0;0;2;2;1;0;1562;0	1455;2519;0;3;2;1;4;1;0;2019;0	2.581,1619.079,0.000,0.000,0.000,1.493,1.502,0.777,0.000	1251.625,2252.049,0.000.2.512,2.000,0.746,3.005,0.777,0.000	34.081	44.052	0	0	0	0	0.0783534	0.0540787	-0.534934	2.6058e-92	4.23801e-92	2;554;103;0;0;2;4;2;0;1509;138	1041;1168;169;3;0;5;3;2;3;1231;80	1.989,447.991,103.000,0.000,0.000,1.819,3.456,1.829,0.000	1035.187,944.501,169.000.2.580,0.000,4.548,2.592,1.829,2.498	32.328	26.372	5.415	3.139	0.168	0.119	0.112834	0.059185	-0.930897	1.19742e-72	1.83146e-72	1;1372;17;2;1;2;1;0;1;649;53	785;3782;0;1;3;2;1;1;1;1336;136	0.641,837.133,17.000,1.220,0.666,1.089,0.715,0.000,0.690	502.890,2307.608,0.000.0.610,1.999,1.089,0.715,0.780,0.690	17.363	35.742	1.652	4.24	0.095	0.119	0.0778885	0.0605179	-0.364048	1.0979e-18	1.40903e-18	YES	YES
chrVII:875162-875129	chrVII;875162;875109	uORF	Scer	N	0.003	0.167371	0.942333	33	0	20	ND-too-cl	AUG	GAAAGAUUAUUGACGGUUCCUAUUGUUUGA	0.887886	MERLLTVPIV	UGA	AUGUUAACGC	YGR188C|chrVII;875162;875109|875162,AAG	YGR188C|chrVII;875162;875109|WT	4;2;4;97;1239;3378;1794;84;4;1739;5012	3;165;3240;575;17;6;4;3;4;1484;3195	3.441,1.788,3.650,81.206,1239.000,2521.181,1347.570,65.300,3.076	2.581,147.514,2956.773.481.377,17.000,4.478,3.005,2.332,3.076	37.943	32.379	196.321	125.149	5.174	3.865	0.700638	0.261975	-1.41924	0	0	5;4;3;60;1297;1442;1058;104;58;1726;3684	5;233;2956;812;3;5;4;0;2;1847;2542	4.972,3.235,3.000,51.599,1161.354,1311.608,914.137,95.091,48.297	4.972,188.415,2956.000.698.302,2.686,4.548,3.456,0.000,1.665	36.977	39.569	144.552	99.742	3.909	2.521	0.69243	0.257353	-1.42792	0	0	6;6;0;9;809;3147;706;297;5;1787;5112	3;412;1933;739;177;2;70;1;3;1534;2521	3.844,3.661,0.000,5.491,539.000,1713.920,504.608,231.797,3.449	1.922,251.384,1933.000.450.902,117.927,1.089,50.032,0.780,2.070	47.808	41.039	159.379	78.599	3.334	1.915	0.714607	0.278193	-1.36106	0	0	YES	YES
Spar_5:213299-oORF	Spar_5;213333;213216	oORF	Spar	N	NA	NA	NA	NA	34	NA	UUGCCAUGA	AUG	NA	NA	NA	NA	NA	YER028C|Spar_5;213333;213216|213299,AAG	YER028C|Spar_5;213333;213216|WT	1786;4;2;1;3;2;4;1;1;1305;379	6060;1255;565;2;0;2;7;6;8;2870;1115	1536.359,3.576,1.825,0.837,3.000,1.493,3.005,0.777,0.769	5212.954,1122.001,515.610.1.674,0.000,1.493,5.258,4.664,6.151	28.473	62.62	14.846	43.675	0.521	0.697	0.0148142	0.0400465	1.4347	1.00278e-44	1.42098e-44	1226;4067;1;0;1;0;2;1;1;1088;381	6602;3409;2;135;3;6;3;4;7;2924;887	1219.154,3288.771,1.000,0.000,0.895,0.000,1.728,0.914,0.833	6565.136,2756.680,2.000.116.097,2.686,5.457,2.592,3.657,5.829	23.309	62.642	14.95	34.804	0.641	0.556	0.0551918	0.0330105	-0.741528	0	0	2280;1644;0;1;2;1;1;0;2;1009;522	4146;502;1;2;4;9;9;0;4;1652;1939	1460.623,1003.096,0.000,0.610,1.333,0.545,0.715,0.000,1.380	2656.028,306.298,1.000.1.220,2.665,4.902,6.433,0.000,2.760	26.994	44.196	16.275	60.453	0.603	1.368	0.0354404	0.0200414	-0.822415	2.4956e-79	4.21155e-79	NO	YES
chrIV:104619-104604	chrIV;104656;104551	uORF	Scer	Y	0.0706667	0.0362353	0.00166667	15	37	53	UUUUGAUGG	AUG	GUUAAUAUUUAG	1	MVNI	UAG	CCUUUAGACA	YDL198C|chrIV;104656;104551|104619,104604,AAG	YDL198C|chrIV;104656;104551|WT	0;1;1;1;1;1;0;2;1306;888;379	15;11;11;85;364;3346;15534;4260;1836;2395;2209	0.000,0.894,0.913,0.837,1.000,0.746,0.000,1.555,1004.220	12.903,9.834,10.038.71.160,364.000,2497.298,11668.424,3311.649,1411.752	19.375	52.256	14.846	86.527	0.766	1.656	0.996353	0.829525	-0.264371	0	0	1;2;0;0;2;1;0;1;133;401;372	17;11;3;3;407;819;7350;2798;113;3856;995	0.994,1.617,0.000,0.000,1.791,0.910,0.000,0.914,110.749	16.905,8.895,3.000.2.580,364.434,744.942,6350.571,2558.319,94.095	8.591	82.609	14.596	39.042	1.699	0.473	0.965093	0.841851	-0.197103	3.9044e-62	5.7869e-62	0;2;0;0;0;1;2;0;1548;418;804	15;7;6;4;449;1957;6553;287;217;2579;2900	0.000,1.220,0.000,0.000,0.000,0.545,1.429,0.000,1067.934	9.609,4.271,6.000.2.441,299.148,1065.822,4683.703,223.993,149.704	11.183	68.996	25.067	90.415	2.242	1.31	0.997698	0.810134	-0.300443	0	0	YES	YES
chrXV:255029-oORF	chrXV;255085;255021	oORF	Scer	N	NA	NA	NA	NA	56	NA	CUUAUAUGA	AUG	NA	NA	NA	NA	NA	YOL038C-A|chrXV;255085;255021|255029,AAG	YOL038C-A|chrXV;255085;255021|WT	2;6;321;1987;1001;178;3;2;5;1746;494	249;3335;300;27;68;4;7;2;5;2928;663	1.720,5.364,292.940,1663.471,1001.000,132.851,2.253,1.555,3.845	214.196,2981.573,273.775.22.604,68.000,2.985,5.258,1.555,3.845	38.095	63.885	19.35	25.97	0.508	0.407	0.442605	0.0996296	-2.15137	0	0	9;4;353;3394;1422;6;8;2;2;1672;1137	150;4326;447;72;3;6;3;6;2;2827;179	8.950,3.235,353.000,2918.766,1273.281,5.457,6.912,1.829,1.665	149.162,3498.210,447.000.61.918,2.686,5.457,2.592,5.486,1.665	35.82	60.564	44.613	7.024	1.245	0.116	0.416931	0.09509	-2.13244	0	0	0;1;178;3094;1140;63;4;1;3;1432;822	80;6114;236;5;4;1;6;1;3;2437;604	0.000,0.610,178.000,1887.811,759.530,34.311,2.859,0.780,2.070	51.250,3730.490,236.000.3.051,2.665,0.545,4.288,0.780,2.070	38.31	65.197	25.628	18.831	0.669	0.289	0.436549	0.0816943	-2.41784	0	0	YES	YES
chrIV:520785-520779	chrIV;520805;520692	uORF	Scer	N	0.0523333	0.157625	0.365333	6	20	87	UUCUGAUGU	AUG	UAA	1	M	UAA	UUGUUGGGAU	YDR034C-A|chrIV;520805;520692|520785,AAG	YDR034C-A|chrIV;520805;520692|WT	5351;0;0;0;1;4;8;0;2;2346;427	5147;2;0;118;0;2;1;3;2;1070;102	4603.056,0.000,0.000,0.000,1.000,2.985,6.009,0.000,1.538	4427.570,1.788,0.000.98.787,0.000,1.493,0.751,2.332,1.538	51.187	23.346	16.726	3.995	0.327	0.171	0.0108419	0.018337	0.758142	0.082926	0.0872876	2392;399;0;1;4;3;2;2;2;1197;1	2009;1793;2;2;2;1;2;3;1;1006;0	2378.644,322.650,0.000,0.860,3.582,2.729,1.728,1.829,1.665	1997.782,1449.906,2.000.1.720,1.791,0.910,1.728,2.743,0.833	25.644	21.552	0.039	0	0.002	0	0.019213	0.0370233	0.946349	1.2221e-89	1.94929e-89	5150;394;0;0;4;4;4;3;2;1439;588	1336;1;0;1;2;4;4;0;0;487;168	3299.214,240.401,0.000,0.000,2.665,2.178,2.859,2.341,1.380	855.874,0.610,0.000.0.610,1.333,2.178,2.859,0.000,0.000	38.498	13.029	18.332	5.238	0.476	0.402	0.0158894	0.0157847	-0.00953979	0.0065452	0.00711255	NO	NO
Spar_6:46334-46364	Spar_6;46285;46376	uORF	Spar	N	NA	NA	NA	30	49	12	AACGAAUGU	AUG	UACCUCUGUCGAGGCUAUAGAAGGUAG	0.549188	MYLCRGYRR	UAG	CCGUUUGGCU	YJL214W|Spar_6;46285;46376|46334,AAG	YJL214W|Spar_6;46285;46376|WT	37;30;83;72;488;3692;12764;24389;18792;16923;18566	46;145;71;212;478;2008;10697;14969;20240;15389;13937	31.828,26.821,75.745,60.277,488.000,2755.536,9587.727,18959.578,14449.693	39.570,129.634,64.793.177.482,478.000,1498.677,8035.092,11636.636,15563.100	369.238	335.768	727.235	545.916	1.97	1.626	0.894941	0.9041	0.0146906	2.4554e-84	3.91257e-84	31;38;36;309;248;322;9969;10790;18685;19088;18358	39;46;15;289;34;1827;15916;13724;14633;15468;15282	30.827,30.729,36.000,265.733,222.063,292.883,8613.449,9865.713,15559.053	38.782,37.198,15.000.248.534,30.444,1661.795,13751.795,12548.383,12184.941	408.932	331.379	720.327	599.632	1.761	1.81	0.928085	0.905689	-0.0352424	0	0	42;36;17;196;124;1539;7888;20397;25794;14469;20989	37;29;65;487;103;554;10798;13588;16477;11294;20029	26.906,21.966,17.000,119.590,82.616,838.171,5637.883,15919.093,17794.758	23.703,17.695,65.000.297.144,68.624,301.720,7717.782,10604.924,11367.148	387.089	302.148	654.385	624.454	1.691	2.067	0.930232	0.914284	-0.0249471	1.47376e-152	2.95578e-152	NO	YES
chrVIII:488621-488627	chrVIII;488608;488656	uORF	Scer	N	0.749333	0.602167	0.604333	6	13	29	UAUAUAUGU	AUG	UAA	1	M	UAA	AUUCGGACGG	YHR194W|chrVIII;488608;488656|488621,AAG	YHR194W|chrVIII;488608;488656|WT	2;3;606;1455;588;1;3;0;4;1392;255	29;1258;211;1;0;0;1;1;0;850;0	1.720,2.682,553.026,1218.093,588.000,0.746,2.253,0.000,3.076	24.946,1124.683,192.555.0.837,0.000,0.000,0.751,0.777,0.000	30.372	18.546	9.988	0	0.329	0	0.39716	0.100713	-1.97947	0	0	5;4;754;1428;246;38;1;0;3;924;575	1;1444;370;20;0;1;2;2;0;1084;305	4.972,3.235,754.000,1228.049,220.272,34.564,0.864,0.000,2.498	0.994,1167.687,370.000.17.200,0.000,0.910,1.728,1.829,0.000	19.795	23.223	22.562	11.968	1.14	0.515	0.354135	0.117001	-1.59777	0	0	0;2;386;2572;265;159;1;2;1;1062;828	25;1885;261;57;0;1;2;0;1;690;465	0.000,1.220,386.000,1569.311,176.557,86.595,0.715,1.561,0.690	16.016,1150.143,261.000.34.779,0.000,0.545,1.429,0.000,0.690	28.412	18.46	25.815	14.498	0.909	0.785	0.397755	0.109871	-1.85607	0	0	YES	YES
chrVIII:207604-207622	chrVIII;207489;207653	uORF	Scer	N	0.0346667	0.00527778	0	18	115	31	AGCACAUCU	AUC	UCUAUUGCCAUUUAA	0.902066	MSIAI	UAA	CCACUAAUUU	YHR050W|chrVIII;207489;207653|207604,207622,AAG	YHR050W|chrVIII;207489;207653|WT	6;671;10649;1238;2;5;10;1;3;3828;972	5;2089;3477;1;2;4;3;2;3;2691;455	5.161,599.891,9718.111,1036.425,2.000,3.732,7.512,0.777,2.307	4.301,1867.618,3173.056.0.837,2.000,2.985,2.253,1.555,2.307	83.522	58.714	38.073	17.822	0.456	0.304	0.25074	0.184515	-0.44245	0	0	6;1037;6369;773;208;2;5;5;10;4149;1424	3;2091;4676;126;4;32;3;3;6;2633;717	5.966,838.568,6369.000,664.763,186.246,1.819,4.320,4.572,8.327	2.983,1690.883,4676.000.108.357,3.582,29.106,2.592,2.743,4.996	88.886	56.408	55.875	28.133	0.629	0.499	0.241301	0.200704	-0.265763	2.075e-109	3.46646e-109	5;1037;3905;884;4;5;4;4;5;3501;1483	1;820;2409;9;3;2;2;2;2;1403;1064	3.203,632.731,3905.000,539.374,2.665,2.723,2.859,3.122,3.449	0.641,500.327,2409.000.5.491,1.999,1.089,1.429,1.561,1.380	93.662	37.534	46.236	33.173	0.494	0.884	0.240201	0.215868	-0.154095	7.1546e-23	9.44537e-23	YES	YES
chrII:461937-461910	chrII;461950;461873	uORF	Scer	N	0	0.0286552	0.0806667	27	13	37	UUCAUAUGA	AUG	AAUCACGUAUAUAUGCUUUUAUGA	0.7842	MNHVYMLL	UGA	UUAUUCUUUC	YBR111C|chrII;461950;461873|461937,AAG	YBR111C|chrII;461950;461873|WT	15882;169;425;208;6;16;9;6;13;6144;559	14982;1313;6;136;151;9;9;7;8;7350;288	13662.069,151.090,387.848,174.133,6.000,11.942,6.760,4.664,9.996	12887.868,1173.855,5.476.113.856,151.000,6.717,6.760,5.442,6.151	134.054	160.368	21.896	11.281	0.163	0.07	0.0224439	0.024479	0.125219	2.7404e-12	3.28001e-12	12913;2250;260;7;10;11;15;5;16;7348;918	12007;2086;62;86;8;14;14;7;13;8847;559	12840.896,1819.458,260.000,6.020,8.954,10.005,12.960,4.572,13.323	11939.955,1686.839,62.000.73.958,7.163,12.734,12.096,6.400,10.825	157.42	189.534	36.02	21.934	0.229	0.116	0.0226287	0.0217467	-0.057355	0.2469	0.253993	13220;1088;5;4;10;15;5;4;13;6539;927	11586;1506;6;13;107;11;14;6;16;6628;1224	8469.051,663.849,5.000,2.441,6.663,8.169,3.574,3.122,8.968	7422.271,918.894,6.000.7.932,71.289,5.991,10.006,4.683,11.038	174.938	177.319	28.902	38.161	0.165	0.215	0.0162086	0.0240433	0.568871	9.2642e-08	1.08424e-07	NO	NO
chrV:570008-569978	chrV;570048;569907	uORF	Scer	N	0.0676667	0.03825	0.018	30	40	71	ACCACAUGC	AUG	CCAUACUCACCCUCACUUGUAUACUGA	0.697563	MPYSPSLVY	UGA	UAUGGCAUAC	YER188C-A|chrV;570048;569907|570008,AAG	YER188C-A|chrV;570048;569907|WT	16336;11175;84;12;20;19;26;12;13;12968;649	35932;3167;14;7;13;22;30;29;24;20891;591	14052.611,9990.729,76.657,10.046,20.000,14.181,19.530,9.329,9.996	30909.550,2831.377,12.776.5.860,13.000,16.420,22.535,22.544,18.454	282.945	455.815	25.421	23.15	0.09	0.051	0.0397424	0.0165952	-1.25991	0	0	19569;12616;70;6;394;21;14;16;24;14161;567	37285;6445;81;16;18;29;27;15;28;21696;616	19459.730,10201.901,70.000,5.160,352.794,19.101,12.096,14.629,19.985	37076.808,5211.735,81.000.13.760,16.117,26.378,23.329,13.715,23.316	303.378	464.804	22.248	24.17	0.073	0.052	0.0382842	0.0182857	-1.06604	0	0	24133;12874;22;15;16;8;16;14;14;10229;961	47716;5547;216;13;16;13;35;16;15;17270;591	15460.182,7855.141,22.000,9.152,10.660,4.357,11.436,10.926,9.658	30568.021,3384.532,216.000.7.932,10.660,7.080,25.016,12.487,10.348	273.656	462.024	29.962	18.426	0.109	0.04	0.0312091	0.0179215	-0.800277	0	0	YES	YES
Spar_4:695030-695045	Spar_4;695025;695184	uORF	Spar	N	NA	NA	NA	15	5	139	ND-too-cl	AUG	AAUCGUAUAUAG	0.651976	MNRI	UAG	AUAUUACAAC	YDR126W|Spar_4;695025;695184|695030,AAG	YDR126W|Spar_4;695025;695184|WT	478;0;0;3;0;0;2;1;0;1523;126	4184;226;0;2;0;1;3;0;2;987;0	411.187,0.000,0.000,2.512,0.000,0.000,1.502,0.777,0.000	3599.175,202.050,0.000.1.674,0.000,0.746,2.253,0.000,1.538	33.23	21.535	4.935	0	0.149	0	0.0172533	0.013638	-0.339233	0.176044	0.183707	1204;617;0;0;1;1;1;1;0;1065;339	3280;2;1;3;1;1;2;0;2;1537;228	1197.277,498.936,0.000,0.000,0.895,0.910,0.864,0.914,0.000	3261.685,1.617,1.000.2.580,0.895,0.910,1.728,0.000,1.665	22.816	32.928	13.302	8.946	0.583	0.272	0.0283213	0.00995032	-1.50907	1.07318e-63	1.59717e-63	395;105;0;0;0;0;1;0;0;521;0	6275;1076;0;3;2;3;2;0;0;1436;227	253.047,64.066,0.000,0.000,0.000,0.000,0.715,0.000,0.000	4019.916,656.527,0.000.1.830,1.333,1.634,1.429,0.000,0.000	13.938	38.417	0	7.077	0	0.184	0.0236685	0.0182859	-0.372233	0.053558	0.0569367	YES	NO
chrIII:69937-oORF	chrIII;70004;69921	oORF	Scer	N	NA	NA	NA	NA	67	NA	UGUGUAUGC	AUG	NA	NA	NA	NA	NA	YCL029C|chrIII;70004;69921|69937,AAG	YCL029C|chrIII;70004;69921|WT	45;419;18576;21547;2362;350;41;29;24;20392;22435	46;593;24452;15809;2920;35;39;31;30;19968;19914	38.710,374.596,16952.167,18038.653,2362.000,261.224,30.797,22.544,18.454	39.570,530.157,22314.513.13234.931,2920.000,26.122,29.295,24.099,23.068	444.927	435.676	878.784	780.036	1.975	1.79	0.335421	0.316334	-0.0845229	3.064e-174	5.79779e-174	48;82;13435;19503;4255;277;35;35;32;20989;19882	46;1179;32572;11271;1010;741;46;17;20;24401;19159	47.732,66.309,13435.000,16772.154,3809.994,251.952,30.241,32.002,26.646	45.743,953.396,32572.000.9692.814,904.370,673.996,39.745,15.544,16.654	449.658	522.755	780.125	751.756	1.735	1.438	0.346378	0.279481	-0.309596	0	0	35;1299;14885;25356;3210;966;37;422;413;17244;24691	31;317;19647;17857;1693;444;46;31;20;15082;20275	22.422,792.592,14885.000,15471.017,2138.677,526.103,26.445,329.355,284.920	19.859,193.419,19647.000.10895.486,1127.969,241.811,32.878,24.194,13.798	461.329	403.489	769.804	632.124	1.669	1.567	0.349063	0.311136	-0.165941	1.6407e-290	4.02049e-290	YES	YES
Spar_11:404131-404125	Spar_11;404176;404046	uORF	Spar	N	NA	NA	NA	6	45	79	UAGUCAUGU	AUG	UAG	1	M	UAG	GUGGUAUUGU	YKL026C|Spar_11;404176;404046|404131,AAG	YKL026C|Spar_11;404176;404046|WT	8;4;3482;6704;170;5;8;2;9;4330;1072	12981;2562;1012;5;889;23;10;5;11;8090;742	6.882,3.576,3177.619,5612.435,170.000,3.732,6.009,1.555,6.920	11166.561,2290.492,923.535.4.186,889.000,17.166,7.512,3.887,8.458	94.475	176.513	41.99	29.064	0.444	0.165	0.342617	0.0666413	-2.36211	0	0	9;4;3478;5440;2232;4;10;7;5;4568;3174	12932;3668;4;6;6;13;12;5;4;7852;973	8.950,3.235,3478.000,4678.281,1998.568,3.638,8.640,6.400,4.164	12859.790,2966.120,4.000.5.160,5.372,11.824,10.368,4.572,3.331	97.863	168.217	124.541	38.178	1.273	0.227	0.365645	0.0218649	-4.06376	0	0	5;8;2447;5618;1252;292;4;3;6;3862;2865	17585;1573;3;6;13;9;7;4;8;6555;1594	3.203,4.881,2447.000,3427.834,834.151,159.029,2.859,2.341,4.139	11265.375,959.774,3.000.3.661,8.661,4.902,5.003,3.122,5.519	103.32	175.366	89.324	49.697	0.865	0.283	0.37081	0.0155357	-4.57702	0	0	YES	YES
chrII:565621-565663	chrII;565620;565722	uORF	Scer	N	0.00233333	0.0419048	0.066	42	1	59	ND-too-cl	AUG	AGGGGGGACCCAGGCAUAGUACACAGAAAAGCUUUGUAG	0.668371	MRGDPGIVHRKAL	UAG	ACUGUCUUUG	YBR163W|chrII;565620;565722|565621,AAG	YBR163W|chrII;565620;565722|WT	178;13211;24553;1769;17;21;38;31;25;15106;8065	8496;10211;9;11;9;18;25;10;15;9046;1014	153.120,11810.964,22406.684,1480.966,17.000,15.673,28.544,24.099,19.223	7308.459,9128.889,8.213.9.209,9.000,13.434,18.779,7.774,11.534	329.593	197.372	315.908	39.719	0.958	0.201	0.196711	0.0493162	-1.99594	0	0	35;13385;15971;1256;237;23;26;15;19;13548;10202	8796;12376;244;6;573;417;14;8;24;9541;1742	34.805,10823.751,15971.000,1080.133,212.214,20.920,22.465,13.715,15.821	8746.885,10007.825,244.000.5.160,513.073,379.293,12.096,7.315,19.985	290.246	204.402	400.304	68.352	1.379	0.334	0.183266	0.0718696	-1.35049	0	0	290;13926;12348;734;305;18;144;18;23;11414;11308	4404;8868;183;181;9;16;20;8;17;7019;2532	185.781,8497.024,12348.000,447.852,203.208,9.803,102.923,14.048,15.867	2821.309,5410.858,183.000.110.438,5.996,8.714,14.295,6.244,11.728	305.359	187.779	352.555	78.941	1.155	0.42	0.183962	0.0618885	-1.57167	0	0	YES	YES
chrXII:617362-617341	chrXII;617362;617318	uORF	Scer	N	0	0.00304348	0.00266667	21	0	23	ND-too-cl	AUG	CACAAAGUCACAAUUUAA	0.799603	MHKVTI	UAA	GAUUUGUCGA	YLR239C|chrXII;617362;617318|617362,AAG	YLR239C|chrXII;617362;617318|WT	191;3;122;1111;536;53;4;4;1;728;474	1;883;390;24;1;0;2;2;0;545;0	164.303,2.682,111.335,930.104,536.000,39.557,3.005,3.110,0.769	0.860,789.424,355.908.20.092,1.000,0.000,1.502,1.555,0.000	15.884	11.891	18.567	0	1.169	0	0.40303	0.136698	-1.5599	2.9578e-280	6.44953e-280	1;2;44;1086;584;33;0;2;0;753;527	2;845;752;41;0;0;2;1;0;459;111	0.994,1.617,44.000,933.936,522.923,30.016,0.000,1.829,0.000	1.989,683.307,752.000.35.259,0.000,0.000,1.728,0.914,0.000	16.132	9.833	20.678	4.355	1.282	0.443	0.440074	0.165416	-1.41165	0	0	2;0;99;1207;486;104;2;1;3;623;606	3;681;204;26;0;1;1;2;3;463;87	1.281,0.000,99.000,736.454,323.800,56.641,1.429,0.780,2.070	1.922,415.516,204.000.15.864,0.000,0.545,0.715,1.561,2.070	16.667	12.387	18.894	2.712	1.134	0.219	0.444712	0.141836	-1.64865	8.305e-241	1.90466e-240	YES	YES
Spar_12:22252-22237	Spar_12;22285;22221	uORF	Spar	N	NA	NA	NA	15	33	16	AGUCUAUGA	AUG	AUGACAAGGUGA	0.796591	MMTR	UGA	GUAUACUGCA	YLL054C|Spar_12;22285;22221|22252,AAG	YLL054C|Spar_12;22285;22221|WT	7237;1221;0;33;7;12;13;3;5;3367;51	6465;2637;54;4;2;6;9;2;5;3700;355	6225.437,1091.604,0.000,27.627,7.000,8.956,9.765,2.332,3.845	5561.345,2357.544,49.280.3.349,2.000,4.478,6.760,1.555,3.845	73.464	80.729	1.998	13.905	0.027	0.172	0.0234084	0.0322246	0.461134	6.624e-56	9.72797e-56	8936;877;45;4;9;5;5;6;2;2606;46	4974;2777;90;1;90;3;7;2;7;3254;240	8886.103,709.184,45.000,3.440,8.059,4.548,4.320,5.486,1.665	4946.226,2245.615,90.000.0.860,80.587,2.729,6.048,1.829,5.829	55.83	69.712	1.805	9.417	0.032	0.135	0.0159149	0.0381853	1.26264	2.7902e-170	5.25445e-170	8367;1017;39;4;21;7;9;4;6;3069;16	3980;2041;88;50;1;3;6;4;3;3042;78	5360.102,620.528,39.000,2.441,13.991,3.812,6.433,3.122,4.139	2549.684,1245.327,88.000.30.508,0.666,1.634,4.288,3.122,2.070	82.105	81.383	0.499	2.432	0.006	0.03	0.0207769	0.0396138	0.931025	2.9366e-88	5.10393e-88	YES	YES
chrXIII:225406-225370	chrXIII;225407;225365	uORF	Scer	N	0.0543333	0.0156053	0.002	36	1	5	ND-too-cl	AUG	CGAAUAAUCUUUCGUUCAACUAGGGUGAAAUAA	0.584966	MRIIFRSTRVK	UAA	NA	YML025C|chrXIII;225407;225365|225406,AAG	YML025C|chrXIII;225407;225365|WT	0;0;1;0;0;0;123;0;155;40;55	0;1;443;350;14;0;2;0;0;286;168	0.000,0.000,0.913,0.000,0.000,0.000,92.392,0.000,119.184	0.000,0.894,404.275.293.012,14.000,0.000,1.502,0.000,0.000	0.873	6.24	2.154	6.581	2.467	1.055	0.922818	0.312614	-1.56166	9.9824e-108	1.67723e-107	0;0;1;0;0;0;0;0;160;110;305	0;4;558;504;15;1;0;1;0;318;422	0.000,0.000,1.000,0.000,0.000,0.000,0.000,0.000,133.232	0.000,3.235,558.000.433.429,13.431,0.910,0.000,0.914,0.000	2.357	6.813	11.968	16.558	5.078	2.43	0.988796	0.304063	-1.7013	7.2886e-77	1.12916e-76	0;0;0;0;0;1;0;0;201;58;263	0;50;204;89;106;2;0;0;0;378;353	0.000,0.000,0.000,0.000,0.000,0.545,0.000,0.000,138.666	0.000,30.508,204.000.54.304,70.623,1.089,0.000,0.000,0.000	1.552	10.113	8.2	11.006	5.284	1.088	0.997888	0.31591	-1.65936	8.515e-68	1.38521e-67	YES	YES
chrII:792800-792824	chrII;792797;792848	uORF	Scer	Y	0.00266667	0.00329167	0.00133333	24	3	24	D-too-clo	AUG	CUUCCAGGAUUUAUACAAUGA	0.7541	MLPGFIQ	UGA	AAGAGCCCAA	YBR295W|chrII;792797;792848|792800,792824,AAG	YBR295W|chrII;792797;792848|WT	3241;1187;17;2;1;2;5;0;4;2260;767	4540;434;9;1;2;2;7;0;5;1951;450	2787.984,1061.208,15.514,1.674,1.000,1.493,3.756,0.000,3.076	3905.415,388.007,8.213.0.837,2.000,1.493,5.258,0.000,3.845	49.31	42.568	30.044	17.627	0.609	0.414	0.0307182	0.0179241	-0.777189	2.0494e-47	2.93224e-47	3280;1269;3;1;3;5;5;5;1;2039;462	3275;886;139;14;3;7;6;3;4;2265;201	3261.685,1026.174,3.000,0.860,2.686,4.548,4.320,4.572,0.833	3256.713,716.462,139.000.12.040,2.686,6.367,5.184,2.743,3.331	43.683	48.524	18.128	7.887	0.415	0.163	0.0268034	0.0322337	0.266152	0.119924	0.124214	3116;1632;1;0;4;1;3;3;3;2102;459	3453;824;9;0;2;3;4;4;0;2152;681	1996.185,995.774,1.000,0.000,2.665,0.545,2.144,2.341,2.070	2212.075,502.768,9.000.0.000,1.333,1.634,2.859,3.122,0.000	56.235	57.572	14.31	21.232	0.254	0.369	0.0324988	0.0238725	-0.445037	6.7016e-21	8.72108e-21	NO	NO
Spar_5:233673-233691	Spar_5;233662;233743	uORF	Spar	N	NA	NA	NA	18	11	52	AUAUGAUGU	AUG	UGUCCAAAUUACUGA	0.948276	MCPNY	UGA	CAGUUUUUGU	YER041W|Spar_5;233662;233743|233673,AAG	YER041W|Spar_5;233662;233743|WT	8;3503;4431;448;19;4;5;7;6;3549;2232	635;2657;1;2;5;6;6;2;6;3060;1869	6.882,3131.769,4043.661,375.055,19.000,2.985,3.756,5.442,4.614	546.242,2375.424,0.913.1.674,5.000,4.478,4.507,1.555,4.614	77.435	66.765	87.428	73.209	1.129	1.097	0.185099	0.0694059	-1.41516	0	0	6;1171;4410;282;222;2;3;4;8;2981;3045	1925;5393;2;1;3;7;7;2;4;3361;1136	5.966,946.927,4410.000,242.514,198.782,1.819,2.592,3.657,6.662	1914.251,4361.038,2.000.0.860,2.686,6.367,6.048,1.829,3.331	63.863	72.004	119.479	44.574	1.871	0.619	0.229153	0.0549173	-2.06098	0	0	6;3133;2548;396;227;4;3;2;7;2923;3215	2001;3700;0;5;6;6;7;3;3;2683;855	3.844,1911.617,2548.000,241.620,151.240,2.178,2.144,1.561,4.829	1281.889,2257.575,0.000.3.051,3.998,3.268,5.003,2.341,2.070	78.199	71.778	100.236	26.657	1.282	0.371	0.194276	0.0520885	-1.89907	0	0	YES	YES
chrXIII:701142-701091	chrXIII;701217;701039	uORF	Scer	Y	0.001	0.122208	0.436667	51	75	52	CAAAAUUGU	UUG	UUAGAUCACCUGGCGCUGAGAAAUAAUUGUGUUUUUUGGUAUAAAUAG	0.797578	MLDHLALRNNCVFWYK	UAG	ACACCCCCUU	YMR216C|chrXIII;701217;701039|701142,701091,AAG	YMR216C|chrXIII;701217;701039|WT	0;0;0;877;0;158;0;0;1;538;159	3;1;151;505;1244;1019;2;1;0;1338;31	0.000,0.000,0.000,734.204,0.000,117.924,0.000,0.000,0.769	2.581,0.894,137.800.422.774,1244.000,760.534,1.502,0.777,0.000	11.738	29.193	6.228	1.214	0.531	0.042	0.435041	0.555167	0.351769	9.034e-118	1.55381e-117	1;1;0;409;613;1;2;0;0;469;184	3;1;0;1090;2367;330;2;4;2;1353;547	0.994,0.809,0.000,351.731,548.890,0.910,1.728,0.000,0.000	2.983,0.809,0.000.937.376,2119.449,300.160,1.728,3.657,1.665	10.048	28.986	7.22	21.463	0.719	0.74	0.482568	0.515689	0.0957709	2.4858e-14	2.94765e-14	1;0;1;271;942;0;0;0;0;434;73	2;1;0;1229;1297;570;4;1;0;665;550	0.641,0.000,1.000,165.351,627.612,0.000,0.000,0.000,0.000	1.281,0.610,0.000.749.877,864.132,310.434,2.859,0.780,0.000	11.611	17.791	2.276	17.148	0.196	0.964	0.522448	0.519382	-0.00849257	0.04847	0.0515867	NO	NO
chrXVI:558304-558316	chrXVI;558263;558384	uORF	Scer	N	0.342	0.0644167	0.026	12	41	68	CCAUAAUGU	AUG	UAUGUAUAA	0.824612	MYV	UAA	CUUAUUAGGA	YPR002W|chrXVI;558263;558384|558304,AAG	YPR002W|chrXVI;558263;558384|WT	5827;679;1;4;4;2;5;3;5;4426;282	15297;3718;5;4;164;15;19;3;7;6686;551	5012.522,607.043,0.913,3.349,4.000,1.493,3.756,2.332,3.845	13158.838,3323.985,4.563.3.349,164.000,11.195,14.272,2.332,5.382	96.57	145.88	11.046	21.583	0.114	0.148	0.0185738	0.0292572	0.655521	1.34852e-29	1.78655e-29	5077;3286;168;6;3;8;7;1;9;4306;518	7448;2523;5;59;155;10;8;9;8;6457;979	5048.651,2657.217,168.000,5.160,2.686,7.277,6.048,0.914,7.494	7406.412,2040.218,5.000.50.739,138.789,9.096,6.912,8.229,6.662	92.25	138.332	20.325	38.414	0.22	0.278	0.0372441	0.0340867	-0.127802	1.37712e-45	1.92035e-45	7283;936;95;5;2;7;5;5;7;3038;978	6635;1981;6;1;159;6;14;7;7;4931;869	4665.666,571.105,95.000,3.051,1.333,3.812,3.574,3.902,4.829	4250.541,1208.718,6.000.0.610,105.934,3.268,10.006,5.463,4.829	81.276	131.919	30.492	27.093	0.375	0.205	0.022636	0.0365512	0.691304	1.8134e-23	2.40769e-23	NO	YES
chrXIV:542933-542942	chrXIV;542920;542962	uORF	Scer	N	0.863	0.968444	0.985667	9	13	20	GCUUUAUGU	AUG	UAUUAG	1	MY	UAG	GUUAUCUUGG	YNL045W|chrXIV;542920;542962|542933,AAG	YNL045W|chrXIV;542920;542962|WT	2;0;0;2;0;47;204;140;212;238;341	2;0;0;56;377;637;177;1;1;340;304	1.720,0.000,0.000,1.674,0.000,35.079,153.235,108.834,163.013	1.720,0.000,0.000.46.882,377.000,475.427,132.954,0.777,0.769	5.193	7.418	13.357	11.908	2.572	1.605	0.889322	0.652942	-0.445751	8.324e-166	1.557e-165	1;0;1;0;1;0;396;103;378;278;669	3;1;1;52;322;96;1;1;2;330;717	0.994,0.000,1.000,0.000,0.895,0.000,342.153,94.177,314.762	2.983,0.809,1.000.44.719,288.324,87.319,0.864,0.914,1.665	5.956	7.07	26.25	28.133	4.407	3.979	0.915194	0.559965	-0.708741	3.3712e-174	6.37673e-174	1;0;0;0;0;0;293;325;510;311;855	2;1;0;6;627;422;0;30;1;293;1064	0.641,0.000,0.000,0.000,0.000,0.000,209.419,253.650,351.839	1.281,0.610,0.000.3.661,417.742,229.830,0.000,23.414,0.690	8.32	7.839	26.657	33.173	3.204	4.232	0.928817	0.616202	-0.591991	7.6166e-228	1.71715e-227	YES	YES
chrXI:583550-583583	chrXI;583545;583652	uORF	Scer	N	0.077	0.0835152	0.000333333	33	5	69	ND-too-cl	AUG	CACAGCUGUAUUCAUUCUUCUACUUUGUAG	0.866303	MHSCIHSSTL	UAG	UUUGUUAUUC	YKR077W|chrXI;583545;583652|583550,AAG	YKR077W|chrXI;583545;583652|WT	13;23;17;10;11;4547;9496;6061;3528;6034;5118	0;3;0;135;1543;874;221;7;3;1771;1163	11.183,20.563,15.514,8.372,11.000,3393.668,7132.957,4711.714,2712.778	0.000,2.682,0.000.113.019,1543.000,652.313,166.005,5.442,2.307	131.654	38.641	200.473	45.555	1.523	1.179	0.846838	0.605245	-0.484568	0	0	12;17;5;12;104;1417;10651;8618;3166;6394;4553	2;2;192;1;1256;1654;353;1;2;1625;1127	11.933,13.747,5.000,10.320,93.123,1288.869,9202.712,7879.770,2636.337	1.989,1.617,192.000.0.860,1124.642,1504.438,305.000,0.914,1.665	136.982	34.813	178.65	44.221	1.304	1.27	0.882674	0.633081	-0.47949	0	0	20;17;8;12;7;808;9176;5574;5204;5398;7059	3;4;2;264;2186;2563;2;3;3;1140;1343	12.812,10.373,8.000,7.322,4.664,440.053,6558.471,4350.298,3590.134	1.922,2.441,2.000.161.080,1456.432,1395.862,1.429,2.341,2.070	144.413	30.498	220.082	41.871	1.524	1.373	0.892571	0.61606	-0.534896	0	0	YES	YES
chrXVI:418480-oORF	chrXVI;418394;418511	oORF	Scer	N	NA	NA	NA	NA	86	NA	AGUAUAUGC	AUG	NA	NA	NA	NA	NA	YPL072W|chrXVI;418394;418511|418480,AAG	YPL072W|chrXVI;418394;418511|WT	41;34;18;130;29;6248;16606;19746;13596;11318;732	96;34;72;6833;22190;12030;4605;33;31;16305;276	35.269,30.397,16.427,108.833,29.000,4663.215,12473.660,15350.192,10454.344	82.581,30.397,65.706.5720.430,22190.000,8978.629,3459.063,25.654,23.837	246.944	355.754	28.673	10.811	0.116	0.03	0.877072	0.586134	-0.581465	0	0	36;27;13;230;28;1710;19542;15596;6084;15391;202	40;145;350;7519;26658;7126;2177;32;960;22719;19	35.799,21.833,13.000,197.795,25.072,1555.374,16884.744,14260.024,5066.164	39.777,117.254,350.000.6466.176,23869.994,6481.636,1880.979,29.259,799.395	329.729	486.721	7.926	0.746	0.024	0.002	0.885541	0.56486	-0.648666	0	0	44;29;12;156;533;7436;21630;9340;3453;10661;73	33;42;11;7468;26178;15415;3273;155;21;14617;175	28.187,17.695,12.000,95.184,355.114,4049.797,15459.865,7289.520,2382.155	21.141,25.627,11.000.4556.616,17441.211,8395.324,2339.350,120.972,14.487	285.214	391.049	2.276	5.456	0.008	0.014	0.845586	0.593558	-0.510563	0	0	YES	YES
chrIV:610428-oORF	chrIV;610348;610440	oORF	Scer	N	NA	NA	NA	NA	80	NA	UAAUAAUGG	AUG	NA	NA	NA	NA	NA	YDR082W|chrIV;610348;610440|610428,AAG	YDR082W|chrIV;610348;610440|WT	136;8;230;4165;5922;5511;1812;16;21;9400;9549	11221;5070;5;7;47;17;15;24;12;9750;882	116.990,7.152,209.894,3486.842,5922.000,4113.153,1361.091,12.438,16.147	9652.568,4532.707,4.563.5.860,47.000,12.688,11.267,18.657,9.227	205.096	212.732	374.037	34.548	1.824	0.162	0.574621	0.0352247	-4.02795	0	0	52;20;199;3379;9526;2949;1303;15;17;9127;6637	12608;8519;275;328;211;14;15;9;18;10028;1332	51.710,16.173,199.000,2905.866,8529.731,2682.338,1125.822,13.715,14.156	12537.599,6888.871,275.000.282.073,188.933,12.734,12.960,8.229,14.989	195.532	214.835	260.421	52.265	1.332	0.243	0.559602	0.0450966	-3.63331	0	0	292;169;3;2340;10400;7389;1483;11;90;8131;9036	9054;8382;7;10;7;15;22;11;6;7935;2261	187.062,103.116,3.000,1427.756,6929.047,4024.200,1059.962,8.585,62.089	5800.211,5114.323,7.000.6.102,4.664,8.169,15.724,8.585,4.139	217.529	212.285	281.72	70.492	1.295	0.332	0.596479	0.0407083	-3.87307	0	0	YES	YES
chrVIII:77351-77333	chrVIII;77427;77314	uORF	Scer	N	0.604333	0.2692	0.069	18	76	19	AGCAUAUGG	AUG	GAUAUAAAAGAAUAA	0.905482	MDIKE	UAA	AGAGAAGUAA	YHL014C|chrVIII;77427;77314|77351,AAG	YHL014C|chrVIII;77427;77314|WT	866;4071;0;0;0;5;6;0;2;1783;0	912;590;0;1;0;2;4;1;0;568;0	744.954,3639.576,0.000,0.000,0.000,3.732,4.507,0.000,1.538	784.524,527.475,0.000.0.837,0.000,1.493,3.005,0.777,0.000	38.903	12.393	0	0	0	0	0.066638	0.0400826	-0.733368	2.548e-119	4.39686e-119	4;3337;1;113;3;4;2;2;3;1171;49	1164;1186;1;0;0;1;1;0;1;442;0	3.978,2698.458,1.000,97.178,2.686,3.638,1.728,1.829,2.498	1157.500,959.056,1.000.0.000,0.000,0.910,0.864,0.000,0.833	25.087	9.469	1.923	0	0.077	0	0.0857774	0.0380526	-1.1726	1.11232e-249	2.34196e-249	319;2609;1;2;1;3;5;2;2;1564;277	1289;987;0;0;1;0;1;2;2;407;98	204.359,1591.895,1.000,1.220,0.666,1.634,3.574,1.561,1.380	825.765,602.223,0.000.0.000,0.666,0.000,0.715,1.561,1.380	41.842	10.888	8.636	3.055	0.206	0.281	0.0678616	0.037867	-0.841655	1.26982e-113	2.33621e-113	YES	YES
chrVII:198044-198080	chrVII;197989;198137	uORF	Scer	N	0.974	0.665944	0.955667	36	55	57	UCUUUAUGA	AUG	AAAGUAUUAGUGUACGCACUGGAUUUUUGGUAG	0.783316	MKVLVYALDFW	UAG	GUCUAUAAAA	YGL162W|chrVII;197989;198137|198044,AAG	YGL162W|chrVII;197989;198137|WT	0;2;1;1;765;597;449;4;3;1171;1442	3;543;2936;827;100;1;1;3;1;1238;800	0.000,1.788,0.913,0.837,765.000,445.573,337.268,3.110,2.307	2.581,485.456,2679.348.692.345,100.000,0.746,0.751,2.332,0.769	25.55	27.012	56.483	31.336	2.211	1.16	0.658232	0.258689	-1.34738	0	0	1;2;0;108;560;2232;1795;3;4;926;1307	3;1;2480;1575;163;3;3;1;3;997;199	0.994,1.617,0.000,92.878,501.433,2030.173,1550.922,2.743,3.331	2.983,0.809,2480.000.1354.466,145.953,2.729,2.592,0.914,2.498	19.838	21.359	51.284	7.808	2.585	0.366	0.730039	0.29918	-1.28696	0	0	3;3;1;2;1876;2784;504;3;2;449;1899	3;2;1665;580;2;1;2;1;5;719;720	1.922,1.830,1.000,1.220,1249.893,1516.223,360.230,2.341,1.380	1.922,1.220,1665.000.353.888,1.333,0.545,1.429,0.780,3.449	12.012	19.235	59.206	22.448	4.929	1.167	0.660554	0.273255	-1.27343	0	0	YES	YES
chrVI:176438-176432	chrVI;176480;176391	uORF	Scer	N	0.0313333	0.032875	0.0333333	6	42	41	GAAACCUGU	CUG	UGA	1	M	UGA	AGAAAAAGAA	YFR015C|chrVI;176480;176391|176438,176432,AAG	YFR015C|chrVI;176480;176391|WT	21;30;130;8;85;13006;14147;4881;284;9784;4821	12;5;3;5;31;4275;3453;604;235;4052;1901	18.065,26.821,118.636,6.697,85.000,9707.070,10626.573,3794.403,218.376	10.323,4.470,2.738.4.186,31.000,3190.660,2593.734,469.539,180.698	213.474	88.409	188.84	74.463	0.885	0.842	0.788965	0.77725	-0.0215831	1.20848e-43	1.70327e-43	19;29;76;12;544;8166;16170;4898;3745;8676;6588	9;10;2;5;1263;3527;2767;1009;5;3712;1775	18.894,23.451,76.000,10.320,487.106,7427.594,13971.257,4478.430,3118.472	8.950,8.086,2.000.4.300,1130.910,3208.073,2390.753,922.568,4.164	185.87	79.524	258.498	69.647	1.391	0.876	0.829614	0.749891	-0.14576	0	0	20;29;12;93;721;4648;12547;3655;4726;6935;7480	7;8;20;2;511;5445;4886;1574;300;3540;3075	12.812,17.695,12.000,56.744,480.370,2531.396,8967.865,2852.590,3260.372	4.484,4.881,20.000.1.220,340.456,2965.458,3492.228,1228.448,206.964	185.532	94.706	233.208	95.871	1.257	1.012	0.850948	0.792101	-0.103385	0	0	YES	YES
chrX:290821-290794	chrX;290938;290774	uORF	Scer	Y	0.897667	0.706552	0.0453333	27	117	20	GCUCUUUGA	UUG	AUAUUACUUUUUCUUCGUUUUUAA	0.664637	MILLFLRF	UAA	UAUCCCGUAA	YJL079C|chrX;290938;290774|290821,290794,AAG	YJL079C|chrX;290938;290774|WT	1;0;0;0;1;1281;1;696;1;465;1	3;4;1;1;31;229;3432;352;973;758;606	0.860,0.000,0.000,0.000,1.000,956.078,0.751,541.058,0.769	2.581,3.576,0.913.0.837,31.000,170.915,2577.960,273.639,748.167	10.146	16.539	0.039	23.737	0.004	1.435	0.775587	0.85869	0.146849	3.8084e-116	6.51706e-116	2;1;1;0;1;1;1022;143;0;799;317	5;3;1;31;3;1507;1506;1180;2;897;573	1.989,0.809,1.000,0.000,0.895,0.910,883.032,130.750,0.000	4.972,2.426,1.000.26.659,2.686,1370.730,1301.219,1078.920,1.665	17.117	19.217	12.438	22.483	0.727	1.17	0.848476	0.811894	-0.0635833	3.2338e-15	3.85313e-15	2;0;1;1;355;0;1;687;382;279;771	2;3;0;4;0;81;4009;0;1738;713;661	1.281,0.000,1.000,0.610,236.520,0.000,0.715,536.178,263.534	1.281,1.830,0.000.2.441,0.000,44.114,2865.400,0.000,1199.011	7.464	19.075	24.038	20.608	3.221	1.08	0.846052	0.886465	0.0673166	4.6154e-16	5.83321e-16	NO	YES
Spar_15:372772-oORF	Spar_15;372761;372865	oORF	Spar	N	NA	NA	NA	NA	11	NA	CCCAAAUGG	AUG	NA	NA	NA	NA	NA	YOR030W|Spar_15;372761;372865|372772,AAG	YOR030W|Spar_15;372761;372865|WT	57;158;1500;18837;15266;7087;901;38;39;19207;6223	4049;33245;1297;315;176;44;51;36;52;23675;2183	49.033,141.256,1368.877,15769.903,15266.000,5289.405,676.790,29.541,29.988	3483.045,29721.860,1183.622.263.711,176.000,32.840,38.309,27.986,39.984	419.072	516.558	243.756	85.509	0.582	0.166	0.499413	0.0831733	-2.58604	0	0	30;379;858;19736;22939;5586;399;25;46;21997;7468	4024;46423;1144;349;26;39;65;34;43;25043;1931	29.832,306.478,858.000,16972.529,20539.942,5080.889,344.745,22.858,38.304	4001.531,37539.857,1144.000.300.132,23.281,35.473,56.162,31.088,35.806	471.253	536.509	293.028	75.768	0.622	0.141	0.495062	0.0753414	-2.71609	0	0	34;43;854;22072;22208;3491;697;16;27;17664;8887	5692;48805;930;99;38;44;50;27;35;19532;4603	21.781,26.237,854.000,13467.277,14796.181,1901.270,498.175,12.487,18.627	3646.433,29778.635,930.000.60.405,25.318,23.963,35.737,21.072,24.146	472.565	522.54	277.075	143.51	0.586	0.275	0.494387	0.0712283	-2.79512	0	0	YES	YES
chrXII:242207-242216	chrXII;242189;242231	uORF	Scer	Y	0.984667	0.892556	0.857333	9	18	15	AAGAGAUAA	AUA	AGAUAA	1	MR	UAA	GAUACUGAUA	YLR048W|chrXII;242189;242231|242207,242216,AAG	YLR048W|chrXII;242189;242231|WT	0;0;0;0;0;40;0;144;338;205;235	1;0;1;0;0;0;0;0;1022;212;85	0.000,0.000,0.000,0.000,0.000,29.854,0.000,111.943,259.898	0.860,0.000,0.913.0.000,0.000,0.000,0.000,0.000,785.844	4.473	4.626	9.205	3.329	2.058	0.72	0.947803	0.997785	0.0741406	5.0386e-23	6.43344e-23	0;0;0;0;0;0;0;171;648;176;343	0;0;3;0;0;0;0;182;563;308;433	0.000,0.000,0.000,0.000,0.000,0.000,0.000,156.352,539.591	0.000,0.000,3.000.0.000,0.000,0.000,0.000,166.410,468.812	3.771	6.598	13.459	16.99	3.569	2.575	0.983911	0.9766	-0.01076	0.170462	0.175977	1;0;0;0;0;0;147;57;592;168;511	0;2;0;0;1;1;1;64;425;145;459	0.641,0.000,0.000,0.000,0.000,0.000,105.067,44.486,408.409	0.000,1.220,0.000.0.000,0.666,0.545,0.715,49.950,293.199	4.495	3.879	15.932	14.31	3.544	3.689	0.960986	0.978398	0.0259062	0.0004859	0.00053782	NO	NO
Spar_12:261142-261157	Spar_12;261099;261172	uORF	Spar	N	NA	NA	NA	15	43	15	ACGCAAUGA	AUG	AGGAGAGCAUGA	0.773916	MRRA	UGA	UAUGUUGAAU	YLR072W|Spar_12;261099;261172|261142,AAG	YLR072W|Spar_12;261099;261172|WT	12;434;7712;1447;162;95;6;4;7;5398;1045	6567;6121;3;6;141;7;9;187;13;5171;156	10.323,388.007,7037.851,1211.395,162.000,70.904,4.507,3.110,5.382	5649.088,5472.327,2.738.5.023,141.000,5.224,6.760,145.370,9.996	117.777	112.825	40.933	6.111	0.348	0.054	0.268115	0.0608765	-2.1389	0	0	5;981;8176;1358;155;7;7;2;11;5186;2238	3630;7105;86;5;4;7;8;9;11;5496;876	4.972,793.283,8176.000,1167.850,138.789,6.367,6.048,1.829,9.160	3609.731,5745.443,86.000.4.300,3.582,6.367,6.912,8.229,9.160	111.102	117.744	87.814	34.372	0.79	0.292	0.247106	0.0519852	-2.24896	0	0	100;635;5089;1201;246;97;5;246;6;4420;3424	4253;4982;4;4;7;8;13;4;10;4258;568	64.062,387.449,5089.000,732.793,163.899,52.828,3.574,191.994,4.139	2724.574,3039.794,4.000.2.441,4.664,4.357,9.292,3.122,6.899	118.248	113.914	106.752	17.709	0.903	0.155	0.279455	0.0453046	-2.62489	0	0	YES	YES
chrXII:707081-oORF	chrXII;707136;707040	oORF	Scer	N	NA	NA	NA	NA	55	NA	AGUGUAUGG	AUG	NA	NA	NA	NA	NA	YLR284C|chrXII;707136;707040|707081,AAG	YLR284C|chrXII;707136;707040|WT	8809;8413;51;11;6;17;27;9;17;7836;6	6077;4351;2;6;1;6;5;3;3;4652;0	7577.709,7521.432,46.542,9.209,6.000,12.688,20.281,6.996,13.072	5227.578,3889.903,1.825.5.023,1.000,4.478,3.756,2.332,2.307	170.971	101.501	0.235	0	0.001	0	0.0462685	0.0390991	-0.242896	3.1514e-23	4.02707e-23	9147;3039;107;6;6;15;15;4;11;7882;103	4077;2687;169;5;5;8;12;3;5;4958;233	9095.925,2457.481,107.000,5.160,5.372,13.644,12.960,3.657,9.160	4054.235,2172.837,169.000.4.300,4.477,7.277,10.368,2.743,4.164	168.86	106.218	4.041	9.142	0.024	0.086	0.026768	0.0396591	0.567142	1.4131e-61	2.09046e-61	11999;6261;64;6;13;218;19;2;10;6669;756	6792;5606;0;4;4;4;8;8;2;4544;442	7686.849,3820.183,64.000,3.661,8.661,118.727,13.580,1.561,6.899	4351.119,3420.531,0.000.2.441,2.665,2.178,5.718,6.244,1.380	178.416	121.566	23.57	13.78	0.132	0.113	0.0391816	0.0377325	-0.0543699	1.3042e-26	1.76795e-26	NO	YES
Spar_10:149164-oORF	Spar_10;149202;149150	oORF	Spar	N	NA	NA	NA	NA	38	NA	CAAAGAUGG	AUG	NA	NA	NA	NA	NA	YJL136C|Spar_10;149202;149150|149164,AAG	YJL136C|Spar_10;149202;149150|WT	0;0;0;0;0;44;78;121;72;230;514	1122;0;0;0;0;1;3;1;0;298;235	0.000,0.000,0.000,0.000,0.000,32.840,58.590,94.063,55.363	965.171,0.000,0.000.0.000,0.000,0.746,2.253,0.777,0.000	5.018	6.502	20.134	9.205	4.012	1.416	0.876648	0.0126464	-6.1152	5.578e-128	9.78636e-128	0;1;0;0;0;113;181;0;131;147;179	565;52;59;1;1;2;0;1;1;430;126	0.000,0.809,0.000,0.000,0.000,102.782,156.388,0.000,109.084	561.845,42.050,59.000.0.860,0.895,1.819,0.000,0.914,0.833	3.149	9.212	7.024	4.944	2.231	0.537	0.8488	0.0388782	-4.44839	7.9372e-156	1.46128e-155	1;0;0;0;0;1;268;150;81;184;328	511;57;0;0;0;1;1;0;1;337;106	0.641,0.000,0.000,0.000,0.000,0.545,191.551,117.069,55.880	327.359,34.779,0.000.0.000,0.000,0.545,0.715,0.000,0.690	4.923	9.016	10.226	3.305	2.077	0.367	0.884168	0.0214065	-5.3682	2.5932e-119	4.83019e-119	YES	YES
chrXIII:291094-291112	chrXIII;291005;291133	uORF	Scer	N	0.0293333	0.0213333	0.001	18	89	21	GCGUAGUGU	GUG	UUACAGUUUAUCUGA	0.761976	MLQFI	UGA	GACUGCAUAU	YMR012W|chrXIII;291005;291133|291094,291112,AAG	YMR012W|chrXIII;291005;291133|WT	6;2;798;7813;2398;817;5;4;8;3486;652	12;8;3531;6737;684;1149;15;13;8;5395;1556	5.161,1.788,728.242,6540.864,2398.000,609.771,3.756,3.110,6.151	10.323,7.152,3222.335.5640.061,684.000,857.560,11.267,10.106,6.151	76.06	117.712	25.539	60.949	0.336	0.518	0.436697	0.383196	-0.188549	1.01836e-277	2.21544e-277	14;5;725;3487;1668;619;9;3;6;3047;433	5;12;4207;7238;944;6;5;8;11;5661;645	13.922,4.043,725.000,2998.744,1493.554,563.027,7.776,2.743,4.996	4.972,9.704,4207.000.6224.522,845.272,5.457,4.320,7.315,9.160	65.277	121.278	16.99	25.308	0.26	0.209	0.437752	0.341186	-0.359557	0	0	9;79;772;5138;2774;6;7;2;2;2543;438	3;13;2764;6779;2024;3;12;5;6;4502;1219	5.766,48.202,772.000,3134.961,1848.190,3.268,5.003,1.561,1.380	1.922,7.932,2764.000.4136.221,1348.499,1.634,8.577,3.902,4.139	68.033	120.442	13.656	38.005	0.201	0.316	0.426771	0.373983	-0.190486	2.5804e-153	5.17973e-153	YES	YES
Spar_8:318985-318970	Spar_8;319033;318854	uORF	Spar	N	NA	NA	NA	15	48	116	GGUGUAUGG	AUG	GCUCGACUGUAG	0.492738	MARL	UAG	ACCGCACUUC	YHR115C|Spar_8;319033;318854|318985,AAG	YHR115C|Spar_8;319033;318854|WT	4;1175;3914;151;5;4;7;4;2;2662;651	146;2487;1754;433;1;2;1;5;0;2063;603	3.441,1050.479,3571.855,126.414,5.000,2.985,5.258,3.110,1.538	125.593,2223.440,1600.673.362.498,1.000,1.493,0.751,3.887,0.000	58.081	45.012	25.5	23.62	0.439	0.525	0.214356	0.164836	-0.378981	8.1364e-115	1.3853e-114	105;2548;4513;882;10;3;2;3;5;2694;532	261;600;2511;167;1;0;5;1;1;1300;288	104.414,2060.435,4513.000,758.501,8.954,2.729,1.728,2.743,4.164	259.543,485.189,2511.000.143.616,0.895,0.000,4.320,0.914,0.833	57.715	27.851	20.874	11.3	0.362	0.406	0.204861	0.204227	-0.0044749	0.83688	0.842628	4;3733;2227;241;1;7;4;0;0;2309;850	1;3098;1550;0;0;1;7;0;1;1284;219	2.562,2277.710,2227.000,147.047,0.666,3.812,2.859,0.000,0.000	0.641,1890.262,1550.000.0.000,0.000,0.545,5.003,0.000,0.690	61.773	34.351	26.501	6.828	0.429	0.199	0.164216	0.149509	-0.135363	1.85548e-08	2.18477e-08	YES	NO
Spar_4:1204683-oORF	Spar_4;1204684;1204619	oORF	Spar	N	NA	NA	NA	NA	1	NA	ND-too-cl	AUG	NA	NA	NA	NA	NA	YOR130C|Spar_4;1204684;1204619|1204683,AAG	YOR130C|Spar_4;1204684;1204619|WT	5;5;3;0;335;1065;2695;160;160;1141;1600	247;966;0;1;1;0;1;1;1;816;2	4.301,4.470,2.738,0.000,335.000,794.866,2024.360,124.381,123.028	212.475,863.628,0.000.0.837,1.000,0.000,0.751,0.777,0.769	24.895	17.804	62.672	0.078	2.517	0.004	0.780921	0.0664037	-3.55584	0	0	6;3;2;0;1;538;3047;363;180;1116;711	0;1216;0;3;0;2;2;2;2;922;34	5.966,2.426,2.000,0.000,0.895,489.352,2632.679,331.905,149.887	0.000,983.316,0.000.2.580,0.000,1.819,1.728,1.829,1.665	23.909	19.752	27.898	1.334	1.167	0.068	0.834987	0.0787748	-3.40595	0	0	3;4;1;3;244;1818;740;667;154;661;816	412;1412;0;1;2;1;1;0;3;914;148	1.922,2.441,1.000,1.830,162.566,990.120,528.909,520.568,106.241	263.937,861.539,0.000.0.610,1.333,0.545,0.715,0.000,2.070	17.684	24.452	25.441	4.614	1.439	0.189	0.782155	0.0602484	-3.69846	0	0	YES	YES
Spar_12:130734-130743	Spar_12;130686;130745	uORF	Spar	N	NA	NA	NA	9	48	2	CCUAUAUGU	AUG	UGCUAG	0.777905	MC	UAG	NA	YLL003W|Spar_12;130686;130745|130734,AAG	YLL003W|Spar_12;130686;130745|WT	3;1;30;657;3915;2682;306;3;5;2018;630	298;4858;1;5;2;8;4;5;6;2853;514	2.581,0.894,27.378,550.025,3915.000,2001.719,229.853,2.332,3.845	256.347,4343.173,0.913.4.186,2.000,5.971,3.005,3.887,4.614	44.03	62.249	24.677	20.134	0.56	0.323	0.593906	0.0763664	-2.95922	0	0	6;7;31;1058;3723;1680;6;5;4;2154;649	348;3963;565;69;102;3;6;4;6;3053;336	5.966,5.661,31.000,909.857,3333.633,1528.087,5.184,4.572,3.331	346.057,3204.671,565.000.59.338,91.332,2.729,5.184,3.657,4.996	46.146	65.406	25.465	13.184	0.552	0.202	0.561424	0.106241	-2.40174	0	0	5;5;4;480;2136;1343;7;51;5;1615;590	142;4137;254;42;3;6;8;2;3;2478;239	3.203,3.051,4.000,292.873,1423.120,731.425,5.003,39.804,3.449	90.969,2524.213,254.000.25.626,1.999,3.268,5.718,1.561,2.070	43.206	66.294	18.395	7.451	0.426	0.112	0.586001	0.0901614	-2.70032	0	0	YES	YES
Spar_7:469030-469012	Spar_7;469030;468891	uORF	Spar	N	NA	NA	NA	18	0	121	ND-too-cl	AUG	AUAGCAGGUCCAUAA	0.86596	MIAGP	UAA	CUGCCAAUAU	YGL013C|Spar_7;469030;468891|469030,AAG	YGL013C|Spar_7;469030;468891|WT	14;9;5;4;7;1645;5228;3283;817;2013;881	2;2;1075;1741;1;296;5;2;2;1182;1	12.043,8.046,4.563,3.349,7.000,1227.751,3927.032,2552.146,628.214	1.720,1.788,981.028.1457.525,1.000,220.921,3.756,1.555,1.538	43.921	25.79	34.509	0.039	0.786	0.002	0.841009	0.364638	-1.20566	0	0	18;8;4;5;4;858;5758;3555;1973;2486;1194	2;5;1533;1981;195;2;3;4;2;1495;174	17.899,6.469,4.000,4.300,3.582,780.416,4975.046,3250.474,1642.923	1.989,4.043,1533.000.1703.617,174.606,1.819,2.592,3.657,1.665	53.259	32.028	46.85	6.827	0.88	0.213	0.879844	0.326505	-1.43014	0	0	9;10;6;4;170;1683;2992;2610;4488;1808;1284	2;4;1224;1893;2;3;2;2;1;788;294	5.766,6.102,6.000,2.441,113.263,916.596,2138.507,2037.007,3096.180	1.281,2.441,1224.000.1155.018,1.333,1.634,1.429,1.561,0.690	48.369	21.081	40.032	9.166	0.828	0.435	0.895417	0.320628	-1.48166	0	0	YES	YES
chrXVI:928382-928376	chrXVI;928411;928294	uORF	Scer	N	0.0473333	0.044625	0.045	6	29	82	GAAAAAUGU	AUG	UAA	1	M	UAA	AUACGAAACU	YPR195C|chrXVI;928411;928294|928382,AAG	YPR195C|chrXVI;928411;928294|WT	457;6977;83;2;2;6;4;7;1;3405;0	3745;0;2;1;2;2;2;4;2;2024;0	393.122,6237.612,75.745,1.674,2.000,4.478,3.005,5.442,0.769	3221.537,0.000,1.825.0.837,2.000,1.493,1.502,3.110,1.538	74.293	44.161	0	0	0	0	0.0763039	0.0118848	-2.68264	0	0	711;4119;1;0;5;1;2;7;4;2915;27	3704;242;1;2;1;2;1;4;2;1914;0	707.030,3330.820,1.000,0.000,4.477,0.910,1.728,6.400,3.331	3683.318,195.693,1.000.1.720,0.895,1.819,0.864,3.657,1.665	62.45	41.005	1.059	0	0.017	0	0.0639534	0.0136086	-2.2325	0	0	1387;2625;63;0;2;3;0;2;2;2092;0	2264;579;1;0;2;5;4;0;2;1438;0	888.546,1601.658,63.000,0.000,1.333,1.634,0.000,1.561,1.380	1450.373,353.280,1.000.0.000,1.333,2.723,2.859,0.000,1.380	55.967	38.471	0	0	0	0	0.0550476	0.0250341	-1.13678	2.752e-144	5.42354e-144	YES	YES
chrV:84572-oORF	chrV;84697;84552	oORF	Scer	Y	NA	NA	NA	NA	125	NA	CUUUCAUGC	AUG	NA	NA	NA	NA	NA	YEL036C|chrV;84697;84552|84572,84552,AAG	YEL036C|chrV;84697;84552|WT	42;25;66;15;1469;12616;19380;6730;770;11154;10637	681;114;1534;19315;13983;3751;31;20;11;16757;12122	36.129,22.351,60.231,12.558,1469.000,9415.992,14557.361,5231.783,592.074	585.812,101.919,1399.904.16170.074,13983.000,2799.571,23.286,15.548,8.458	243.366	365.616	416.654	474.822	1.712	1.299	0.792087	0.467349	-0.76116	0	0	32;32;9;247;1168;18916;16577;4703;2249;10393;9599	68;39;1658;18158;12785;1845;41;22;31;17787;12003	31.821,25.877,9.000,212.415,1045.846,17205.532,14322.915,4300.134,1872.749	67.620,31.537,1658.000.15615.484,11447.891,1678.167,35.425,20.115,25.814	222.655	381.06	376.643	470.971	1.692	1.236	0.787297	0.453741	-0.795038	0	0	26;28;8;347;844;14301;15698;1378;818;9347;12596	20;79;807;20758;13470;2487;604;12;20;12671;15097	16.656,17.084,8.000,211.723,562.319,7788.617,11220.017,1075.477,564.322	12.812,48.202,807.000.12665.537,8974.449,1354.471,431.704,9.366,13.798	250.06	338.987	392.712	470.687	1.57	1.389	0.786708	0.477068	-0.721633	0	0	YES	YES
chrVIII:77410-77389	chrVIII;77427;77314	uORF	Scer	N	0.997667	0.952565	0.858	21	17	75	AUCUAAUGA	AUG	AGAUAUGCUUAUUUGUAA	1	MRYAYL	UAA	ACCUUAAUGC	YHL014C|chrVIII;77427;77314|77410,AAG	YHL014C|chrVIII;77427;77314|WT	829;3167;3;1;5;6;5;1;4;1147;0	912;590;0;1;0;2;4;1;0;568;0	713.125,2831.377,2.738,0.837,5.000,4.478,3.756,0.777,3.076	784.524,527.475,0.000.0.837,0.000,1.493,3.005,0.777,0.000	25.026	12.393	0	0	0	0	0.0667379	0.0400826	-0.735529	1.0381e-98	1.70834e-98	189;2780;46;1;219;2;0;2;3;1012;149	1164;1186;1;0;0;1;1;0;1;442;0	187.945,2248.041,46.000,0.860,196.096,1.819,0.000,1.829,2.498	1157.500,959.056,1.000.0.000,0.000,0.910,0.864,0.000,0.833	21.681	9.469	5.846	0	0.27	0	0.10705	0.0380526	-1.49222	5.877e-208	1.17116e-207	519;3817;45;4;2;1;2;0;1;734;0	1289;987;0;0;1;0;1;2;2;407;98	332.484,2328.963,45.000,2.441,1.333,0.545,1.429,0.000,0.690	825.765,602.223,0.000.0.000,0.666,0.000,0.715,1.561,1.380	19.637	10.888	0	3.055	0	0.281	0.0669184	0.037867	-0.821463	1.9449e-130	3.72099e-130	YES	YES
Spar_4:685353-oORF	Spar_4;685352;685482	oORF	Spar	N	NA	NA	NA	NA	1	NA	ND-too-cl	AUG	NA	NA	NA	NA	NA	YDR121W|Spar_4;685352;685482|685353,AAG	YDR121W|Spar_4;685352;685482|WT	6;15;8;118;2;39;5277;3070;4214;4360;2442	145;16720;1342;6;8;14;9;6;6;7959;485	5.161,13.410,7.301,98.787,2.000,29.108,3963.839,2386.564,3240.262	124.732,14948.098,1224.688.5.023,8.000,10.449,6.760,4.664,4.614	95.13	173.655	95.654	18.998	1.006	0.109	0.894365	0.0901167	-3.311	0	0	115;15;2;6;6;789;7061;5066;2715;3574;2385	467;13015;893;8;4;9;13;14;15;6446;871	114.358,12.130,2.000,5.160,5.372,717.655,6100.869,4632.039,2260.788	464.392,10524.551,893.000.6.880,3.582,8.186,11.232,12.801,12.491	76.568	138.096	93.582	34.176	1.222	0.247	0.881275	0.0849702	-3.37456	0	0	85;6;1;5;8;726;4326;3450;1590;2808;2262	292;10928;684;74;101;10;14;5;5;5371;967	54.453,3.661,1.000,3.051,5.330,395.394,3091.973,2692.596,1096.909	187.062,6667.778,684.000.45.151,67.292,5.446,10.006,3.902,3.449	75.122	143.69	70.524	30.149	0.939	0.21	0.874343	0.0924015	-3.24221	0	0	YES	YES
Spar_14:4634-4604	Spar_14;4689;4536	uORF	Spar	N	NA	NA	NA	30	55	68	GAUGCAUGC	AUG	CCGUUCUUCUCUUCAUUAACUAGCUAA	0.715382	MPFFSSLTS	UAA	CCAAUUAGCU	YNL331C|Spar_14;4689;4536|4634,AAG	YNL331C|Spar_14;4689;4536|WT	4;3560;1;73;0;2;6;3;4;1963;0	309;2463;0;397;2;1;3;0;3;907;0	3.441,3182.729,0.913,61.114,0.000,1.493,4.507,2.332,3.076	265.809,2201.984,0.000.332.359,2.000,0.746,2.253,0.000,2.307	42.83	19.79	0	0	0	0	0.0856207	0.109524	0.355219	0.6519	0.665713	601;2435;49;2;1;2;2;3;5;2029;181	735;3769;209;0;0;3;4;1;2;1162;94	597.644,1969.057,49.000,1.720,0.895,1.819,1.728,2.743,4.164	730.896,3047.794,209.000.0.000,0.000,2.729,3.456,0.914,1.665	43.468	24.894	7.102	3.688	0.163	0.148	0.0643963	0.0704998	0.13064	4.5798e-06	5.05383e-06	544;5136;2;0;0;1;4;0;3;1464;104	521;2936;1;0;0;3;3;1;0;711;0	348.500,3133.758,2.000,0.000,0.000,0.545,2.859,0.000,2.070	333.765,1791.416,1.000.0.000,0.000,1.634,2.144,0.780,0.000	39.166	19.021	3.242	0	0.083	0	0.0652784	0.0622754	-0.0679435	0.00045258	0.000501776	NO	NO
Spar_16:450273-450264	Spar_16;450285;450207	uORF	Spar	N	NA	NA	NA	9	12	57	AUGCGAUGA	AUG	AGCUGA	0.653394	MS	UGA	UAAUACAGUA	YPL068C|Spar_16;450285;450207|450273,AAG	YPL068C|Spar_16;450285;450207|WT	25;18;1117;10281;13774;317;23;398;25;10773;258	2973;17426;381;224;311;9;754;11;14;9477;0	21.506,16.092,1019.357,8607.017,13774.000,236.594,17.277,309.398,19.223	2557.444,15579.279,347.695.187.528,311.000,6.717,566.370,8.551,10.765	235.053	206.776	10.106	0	0.043	0	0.485922	0.103961	-2.22469	0	0	21;24;859;13641;13723;970;716;15;27;11795;700	4357;15550;336;195;139;15;19;19;18;11556;83	20.883,19.408,859.000,11730.962,12287.791,882.288,618.641,13.715,22.483	4332.671,12574.473,336.000.167.696,124.463,13.644,16.416,17.372,14.989	252.69	247.57	27.466	3.257	0.109	0.013	0.475638	0.0682422	-2.80113	0	0	20;30;314;10891;14128;2208;760;13;15;10161;624	3267;14674;8;55;145;12;142;11;16;9405;396	12.812,18.305,314.000,6645.167,9412.844,1202.522,543.204,10.146,10.348	2092.919,8953.421,8.000.33.558,96.607,6.535,101.493,8.585,11.038	271.837	251.612	19.455	12.346	0.072	0.049	0.511813	0.072631	-2.81696	0	0	YES	YES
chrI:138401-138377	chrI;138453;138345	uORF	Scer	N	0.442333	0.671577	0.906333	24	52	32	AUCAGGUGA	GUG	ACCCAAACUAGAAUAAGAUAA	0.869071	MTQTRIR	UAA	ACAGUGGAGU	YAL007C|chrI;138453;138345|138401,138377,AAG	YAL007C|chrI;138453;138345|WT	26;13;10;82;3927;10394;17252;2870;479;7995;257	27;11;8;1974;8912;10363;366;513;28;10937;884	22.366,11.622,9.126,68.649,3927.000,7757.595,12958.906,2231.087,368.316	23.226,9.834,7.301.1652.587,8912.000,7734.458,274.922,398.797,21.530	174.441	238.631	10.067	34.626	0.058	0.145	0.761495	0.612886	-0.313217	0	0	19;354;150;1146;3461;9497;5447;1910;21;7548;850	28;106;81;1289;15108;5703;3663;18;18;10719;418	18.894,286.261,150.000,985.535,3099.034,8638.239,4706.335,1746.387,17.487	27.844,85.717,81.000.1108.512,13527.942,5187.310,3164.917,16.458,14.989	161.705	229.639	33.352	16.401	0.206	0.071	0.703779	0.612219	-0.201074	0	0	15;14;69;9;1700;6417;9227;1436;374;6811;519	21;28;123;160;14222;9591;2688;530;11;7875;1593	9.609,8.542,69.000,5.491,1132.633,3494.829,6594.923,1120.744,258.015	13.453,17.084,123.000.97.624,9475.472,5223.454,1921.226,413.645,7.589	182.215	210.68	16.181	49.666	0.089	0.236	0.783423	0.637498	-0.29737	0	0	YES	YES
chrII:451987-451972	chrII;452009;451969	uORF	Scer	N	0.993	0.996647	1	15	22	3	AACACAUAU	AUA	UCGCAAGCUUGA	0.781537	MSQA	UGA	NA	YBR105C|chrII;452009;451969|451987,451972,AAG	YBR105C|chrII;452009;451969|WT	1;1;254;155;1;0;1;1;0;297;367	3;0;0;44;341;455;377;19;55;423;410	0.860,0.894,231.796,129.762,1.000,0.000,0.751,0.777,0.000	2.581,0.000,0.000.36.836,341.000,339.591,283.185,14.770,42.291	6.48	9.229	14.375	16.06	2.218	1.74	0.300548	0.692749	1.20474	6.9284e-170	1.30318e-169	0;0;362;178;9;0;0;1;0;303;152	1;0;0;1;404;487;411;50;27;384;438	0.000,0.000,362.000,153.076,8.059,0.000,0.000,0.914,0.000	0.994,0.000,0.000.0.860,361.748,442.963,355.114,45.717,22.483	6.491	8.227	5.964	17.186	0.919	2.089	0.286437	0.711645	1.31294	1.3034e-237	2.70303e-237	0;77;275;480;69;0;0;0;0;154;395	1;3;0;0;75;525;195;0;11;357;720	0.000,46.982,275.000,292.873,45.972,0.000,0.000,0.000,0.000	0.641,1.830,0.000.0.000,49.969,285.926,139.375,0.000,7.589	4.12	9.551	12.315	22.448	2.989	2.35	0.322159	0.729988	1.1801	5.674e-178	1.19249e-177	YES	YES
chrII:44170-44128	chrII;44252;44097	uORF	Scer	N	0.395	0.898295	0.931	42	82	31	AGUACAUGC	AUG	CAGUAUAUAUGUUUAACUUUUUUGAAUAUAGAAUAUUAA	0.871935	MQYICLTFLNIEY	UAA	UUAACACGGA	YBL094C|chrII;44252;44097|44170,AAG	YBL094C|chrII;44252;44097|WT	98;5590;1439;6;4;5;3;1;10;3235;696	11;5236;3392;311;2;14;5;7;3;4462;0	84.302,4997.600,1313.209,5.023,4.000,3.732,2.253,0.777,7.689	9.462,4681.115,3095.486.260.362,2.000,10.449,3.756,5.442,2.307	70.584	97.355	27.262	0	0.386	0	0.11273	0.15366	0.446869	1.24738e-117	2.14466e-117	10;6817;1658;2;2;135;2;4;7;3169;387	98;5353;3026;224;5;5;9;3;7;3660;426	9.944,5512.552,1658.000,1.720,1.791,122.793,1.728,3.657,5.829	97.453,4328.692,3026.000.192.635,4.477,4.548,7.776,2.743,5.829	67.891	78.41	15.185	16.715	0.224	0.213	0.121431	0.146731	0.273034	2.4708e-70	3.74492e-70	262;4837;570;83;6;6;6;3;6;2168;591	1;4103;1404;144;2;6;9;8;5;3026;679	167.844,2951.322,570.000,50.643,3.998,3.268,4.288,2.341,4.139	0.641,2503.468,1404.000.87.862,1.333,3.268,6.433,6.244,3.449	58.001	80.955	18.426	21.17	0.318	0.262	0.101838	0.142131	0.480945	7.0002e-70	1.14964e-69	YES	YES
Spar_13:379490-379514	Spar_13;379475;379556	uORF	Spar	N	NA	NA	NA	24	15	42	AUAUCAUGC	AUG	CGAACAGGUAGUAUUCACUAG	0.644641	MRTGSIH	UAG	GUGAUAGUGG	YMR066W|Spar_13;379475;379556|379490,AAG	YMR066W|Spar_13;379475;379556|WT	25;19;65;1152;14390;10764;1792;219;31;13360;12798	17155;10789;138;265;17;18;32;22;19;11905;1517	21.506,16.986,59.318,964.428,14390.000,8033.746,1346.068,170.247,23.837	14757.134,9645.635,125.937.221.852,17.000,13.434,24.037,17.102,14.610	291.498	259.752	501.301	59.421	1.72	0.229	0.612586	0.0422651	-3.85737	0	0	32;29;412;1185;19148;9795;2852;471;29;13870;12499	15260;11160;6;8;13;15;32;11;1069;14692;2222	31.821,23.451,412.000,1019.074,17145.421,8909.293,2464.195,430.653,24.148	15174.791,9024.509,6.000.6.880,11.640,13.644,27.649,10.058,890.159	297.144	314.754	490.433	87.186	1.65	0.277	0.612843	0.0679636	-3.17268	0	0	34;29;161;1578;11935;16752;3750;1274;223;11703;17191	15619;14830;206;63;17;13;29;18;174;13435;2485	21.781,17.695,161.000,962.820,7951.748,9123.481,2680.282,994.309,153.843	10005.908,9048.605,206.000.38.440,11.326,7.080,20.728,14.048,120.039	313.09	359.427	535.973	77.476	1.712	0.216	0.661194	0.0486239	-3.76534	0	0	YES	YES
chrXIV:736726-736765	chrXIV;736701;736802	uORF	Scer	N	0.285	0.0515128	0.00166667	39	25	37	AAAAGAUGA	AUG	AAAUUUGUUAACAUGAAAUUGAGUCCCUUGUGUUAA	0.86039	MKFVNMKLSPLC	UAA	GGUAAAAGUG	YNR059W|chrXIV;736701;736802|736726,AAG	YNR059W|chrXIV;736701;736802|WT	5341;53;3;2;3;2;2;4;3;2326;487	1839;552;0;0;4;4;1;2;3;1645;395	4594.454,47.383,2.738,1.674,3.000,1.493,1.502,3.110,2.307	1581.951,493.502,0.000.0.000,4.000,2.985,0.751,1.555,2.307	50.75	35.892	19.076	15.472	0.376	0.431	0.0120022	0.0294664	1.29578	1.14132e-50	1.65199e-50	4013;1;0;0;2;4;6;0;3;2312;100	3779;962;0;0;0;4;1;1;4;1758;65	3990.592,0.809,0.000,0.000,1.791,3.638,5.184,0.000,2.498	3757.899,777.919,0.000.0.000,0.000,3.638,0.864,0.914,3.331	49.531	37.663	3.924	2.55	0.079	0.068	0.0109095	0.0206758	0.922359	1.92914e-41	2.62993e-41	1751;441;0;2;1;2;6;1;4;1633;308	3289;685;3;1;2;2;5;1;3;1568;35	1121.733,269.079,0.000,1.220,0.666,1.089,4.288,0.780,2.760	2107.013,417.956,3.000.0.610,1.333,1.089,3.574,0.780,2.070	43.688	41.949	9.603	1.091	0.22	0.026	0.0280413	0.0230368	-0.283613	0.10286	0.108236	NO	NO
Spar_11:536449-536497	Spar_11;536423;536603	uORF	Spar	N	NA	NA	NA	48	26	106	AUACAAUGA	AUG	ACAGUGAGUAAGCAGUGGAAAAUGAAAGAUUUACAUGUUAUAUGA	0.824504	MTVSKQWKMKDLHVI	UGA	GCAGAUUGUU	YKR044W|Spar_11;536423;536603|536449,AAG	YKR044W|Spar_11;536423;536603|WT	1009;0;1;0;2;0;0;1;0;1410;235	1968;0;1;1;1;0;1;1;1;670;173	867.965,0.000,0.913,0.000,2.000,0.000,0.000,0.777,0.000	1692.920,0.000,0.913.0.837,1.000,0.000,0.751,0.777,0.769	30.764	14.619	9.205	6.776	0.299	0.464	0.0116198	0.0110618	-0.0709947	0.94676	0.951191	1426;72;0;1;0;1;1;1;3;1201;27	778;0;0;1;0;0;2;1;1;901;205	1418.037,58.223,0.000,0.860,0.000,0.910,0.864,0.914,2.498	773.656,0.000,0.000.0.860,0.000,0.000,1.728,0.914,0.833	25.73	19.303	1.059	8.044	0.041	0.417	0.0143659	0.0130102	-0.143007	0.139234	0.144087	1878;386;0;0;2;0;0;1;0;627;0	1023;0;0;2;2;0;0;0;1;424;110	1203.092,235.520,0.000,0.000,1.333,0.000,0.000,0.780,0.000	655.358,0.000,0.000.1.220,1.333,0.000,0.000,0.000,0.690	16.774	11.343	0	3.43	0	0.302	0.0200307	0.0130369	-0.619614	7.3704e-09	8.71592e-09	YES	NO
chrII:386229-386235	chrII;386206;386285	uORF	Scer	N	0.00633333	0.00483333	0.00433333	6	23	50	AAAUAAUGU	AUG	UGA	1	M	UGA	AAAAUUAUCU	YBR074W|chrII;386206;386285|386229,AAG	YBR074W|chrII;386206;386285|WT	1;1;0;1;1;31;65;628;1136;293;581	435;124;11;0;1;1;1;0;0;142;88	0.860,0.894,0.000,0.837,1.000,23.137,48.825,488.196,873.502	374.197,110.859,10.038.0.000,1.000,0.746,0.751,0.000,0.000	6.393	3.098	22.758	3.447	3.56	1.113	0.949676	0.0339152	-4.80743	8.6832e-244	1.82108e-243	1;0;1;3;1;1;107;218;656;248;410	345;243;0;0;0;0;0;0;0;172;14	0.994,0.000,1.000,2.580,0.895,0.910,92.450,199.326,546.253	343.074,196.501,0.000.0.000,0.000,0.000,0.000,0.000,0.000	5.313	3.685	16.087	0.549	3.028	0.149	0.959709	0.0310565	-4.94963	1.22698e-216	2.4756e-216	0;1;0;0;0;23;80;150;443;207;548	254;302;0;0;1;1;0;0;0;128;30	0.000,0.610,0.000,0.000,0.000,12.526,57.179,117.069,305.617	162.719,184.267,0.000.0.000,0.666,0.545,0.000,0.000,0.000	5.538	3.424	17.085	0.935	3.085	0.273	0.949316	0.0444224	-4.41753	1.99892e-135	3.86087e-135	YES	YES
chrXIV:734247-734280	chrXIV;734158;734290	uORF	Scer	N	0.183	0.00687879	0.00566667	33	89	10	GGAGGAUGU	AUG	UCAACAGCGCAAUUCGUUUUCUAUUGCUAG	0.758048	MSTAQFVFYC	UAG	GAUAACAACU	YNR058W|chrXIV;734158;734290|734247,AAG	YNR058W|chrXIV;734158;734290|WT	3;3;92;54;367;2229;0;0;2;2009;1956	300;1879;181;4;0;1;3;0;1;1253;133	2.581,2.682,83.958,45.208,367.000,1663.621,0.000,0.000,1.538	258.067,1679.873,165.178.3.349,0.000,0.746,2.253,0.000,0.769	43.834	27.339	76.617	5.21	1.748	0.191	0.658104	0.0836754	-2.97544	0	0	5;4;2;425;685;2468;938;133;1;1123;636	971;477;22;0;2;2;1;1;0;1544;217	4.972,3.235,2.000,365.491,613.360,2244.833,810.454,121.607,0.833	965.578,385.725,22.000.0.000,1.791,1.819,0.864,0.914,0.000	24.059	33.078	24.955	8.515	1.037	0.257	0.685451	0.0325793	-4.39502	0	0	3;23;1;2;1221;1337;3;4;2;1076;1164	897;2642;108;1;0;2;0;1;0;1015;130	1.922,14.034,1.000,1.220,813.497,728.157,2.144,3.122,1.380	574.640,1612.031,108.000.0.610,0.000,1.089,0.000,0.780,0.000	28.786	27.154	36.291	4.053	1.261	0.149	0.62109	0.063651	-3.28655	0	0	YES	YES
chrXIII:159362-oORF	chrXIII;159338;159382	oORF	Scer	Y	NA	NA	NA	NA	24	NA	UUCAACUGC	CUG	NA	NA	NA	NA	NA	YML058W|chrXIII;159338;159382|159362,159461,AAG	YML058W|chrXIII;159338;159382|WT	6;0;3;0;1;120;491;920;1226;596;992	3;3;1;8;0;196;245;614;97;362;937	5.161,0.000,2.738,0.000,1.000,89.562,368.817,715.192,942.706	2.581,2.682,0.913.6.697,0.000,146.285,184.033,477.313,74.586	13.004	7.898	38.857	36.703	2.988	4.647	0.917113	0.847448	-0.113975	1.62422e-65	2.47139e-65	1;3;2;2;0;1;786;530;342;659;1581	0;1;0;0;2;4;1370;253;376;421;734	0.994,2.426,2.000,1.720,0.000,0.910,679.122,484.599,284.784	0.000,0.809,0.000.0.000,1.791,3.638,1183.712,231.328,313.096	14.118	9.019	62.035	28.801	4.394	3.193	0.897141	0.880532	-0.0269588	8.131e-18	9.87892e-18	3;5;1;0;1;0;549;681;812;624;1870	1;3;1;1;1;0;601;499;563;312;1619	1.922,3.051,1.000,0.000,0.666,0.000,392.393,531.495,560.182	0.641,1.830,1.000.0.610,0.666,0.000,429.560,389.451,388.402	16.694	8.347	58.302	50.476	3.492	6.047	0.919692	0.909525	-0.0160368	1.54968e-05	1.76095e-05	YES	YES
chrXIII:836895-oORF	chrXIII;836935;836867	oORF	Scer	N	NA	NA	NA	NA	40	NA	AAAGCAUGC	AUG	NA	NA	NA	NA	NA	YMR283C|chrXIII;836935;836867|836895,AAG	YMR283C|chrXIII;836935;836867|WT	3974;768;1;1;1;2;4;3;4;1739;0	3913;79;12;2;2;2;6;2;2;1446;98	3418.528,686.611,0.913,0.837,1.000,1.493,3.005,2.332,3.076	3366.054,70.628,10.951.1.674,2.000,1.493,4.507,1.555,1.538	37.943	31.55	0	3.839	0	0.122	0.0229264	0.01398	-0.713644	2.5048e-26	3.25721e-26	2219;812;0;0;1;3;2;5;3;1243;101	4866;842;4;3;2;1;4;3;4;1359;118	2206.610,656.622,0.000,0.000,0.895,2.729,1.728,4.572,2.498	4838.829,680.881,4.000.2.580,1.791,0.910,3.456,2.743,3.331	26.629	29.115	3.963	4.63	0.149	0.159	0.0265589	0.0182846	-0.538565	1.34864e-15	1.61143e-15	3606;515;1;1;2;1;2;1;3;1130;313	3889;132;2;3;20;1;3;2;0;1472;71	2310.091,314.230,1.000,0.610,1.333,0.545,1.429,0.780,2.070	2491.387,80.541,2.000.1.830,13.325,0.545,2.144,1.561,0.000	30.231	39.38	9.759	2.214	0.323	0.056	0.0190691	0.0160391	-0.249646	2.6314e-07	3.06119e-07	YES	YES
chrXV:653948-653918	chrXV;653977;653884	uORF	Scer	N	0.00133333	0.0166563	0.006	30	29	34	UGAUCCUGG	CUG	GAGGUUAUCAAGAACACAAAAGUCUAG	0.723858	MEVIKNTKV	UAG	CAGCGAAAAG	YOR171C|chrXV;653977;653884|653948,653918,AAG	YOR171C|chrXV;653977;653884|WT	12;12;3;10;8;14;1423;5162;7345;4932;791	21;17;55;10;444;1096;3903;11762;13829;8683;1110	10.323,10.728,2.738,8.372,8.000,10.449,1068.892,4012.848,5647.775	18.065,15.198,50.192.8.372,444.000,818.003,2931.753,9143.571,10633.504	107.61	189.452	30.984	43.479	0.288	0.229	0.93886	0.916167	-0.0352996	1.4087e-64	2.13383e-64	10;52;5;5;4;1146;1040;3173;15293;5142;399	22;18;8;14;98;17;3522;7693;16114;10135;1230	9.944,42.050,5.000,4.300,3.582,1042.374,898.584,2901.196,12734.525	21.877,14.556,8.000.12.040,87.751,15.463,3043.090,7034.007,13418.174	110.16	217.127	15.656	48.262	0.142	0.222	0.95945	0.95432	-0.00773483	3.5822e-123	6.18708e-123	6;7;2;4;5;10;1918;3415;4207;4399;965	38;13;7;57;9;146;5380;6327;13506;6646;2081	3.844,4.271,2.000,2.441,3.331,5.446,1370.875,2665.279,2902.324	24.344,7.932,7.000.34.779,5.996,79.515,3845.311,4937.986,9317.516	117.686	177.8	30.086	64.88	0.256	0.365	0.930246	0.936492	0.00965447	1.37782e-14	1.71711e-14	NO	YES
Spar_14:628874-628889	Spar_14;628864;628926	uORF	Spar	N	NA	NA	NA	15	10	37	CACAAAUGA	AUG	AAUGAUCUAUAA	0.845365	MNDL	UAA	AUUUCAGAUA	YNR014W|Spar_14;628864;628926|628874,AAG	YNR014W|Spar_14;628864;628926|WT	588;2754;108;2;6;4;5;3;4;1960;565	84;4587;89;6;2;135;169;3;6;3071;1286	505.811,2462.145,98.559,1.674,6.000,2.985,3.756,2.332,3.076	72.259,4100.893,81.220.5.023,2.000,100.758,126.945,2.332,4.614	42.765	67.005	22.131	50.373	0.518	0.752	0.0754569	0.116106	0.621718	7.4782e-37	1.02316e-36	350;4088;4;20;4;4;5;8;2;2609;363	734;6180;237;8;23;8;9;2;6;3011;658	348.046,3305.752,4.000,17.200,3.582,3.638,4.320,7.315,1.665	729.901,4997.443,237.000.6.880,20.595,7.277,7.776,1.829,4.996	55.894	64.506	14.243	25.818	0.255	0.4	0.0717674	0.0752643	0.0686366	0.66996	0.679227	472;4633;1;91;6;72;5;4;1;2003;350	704;5877;139;158;3;3;9;6;4;3161;863	302.375,2826.850,1.000,55.524,3.998,39.213,3.574,3.122,0.690	450.999,3585.883,139.000.96.404,1.999,1.634,6.433,4.683,2.760	53.586	84.566	10.912	26.906	0.204	0.318	0.0803992	0.0797152	-0.0123267	0.43416	0.447634	NO	NO
chrVII:1017799-oORF	chrVII;1017800;1017759	oORF	Scer	N	NA	NA	NA	NA	1	NA	ND-too-cl	AUG	NA	NA	NA	NA	NA	YGR262C|chrVII;1017800;1017759|1017799,AAG	YGR262C|chrVII;1017800;1017759|WT	3;0;3;0;40;225;319;349;158;377;205	156;522;2;0;1;0;2;0;2;405;0	2.581,0.000,2.738,0.000,40.000,167.929,239.618,271.306,121.491	134.195,466.681,1.825.0.000,1.000,0.000,1.502,0.000,1.538	8.226	8.837	8.03	0	0.976	0	0.831916	0.0688802	-3.59428	1.7581e-226	3.59148e-226	0;0;0;0;0;98;491;254;268;408;401	139;636;8;0;1;0;2;0;2;395;63	0.000,0.000,0.000,0.000,0.000,89.138,424.235,232.242,223.164	138.224,514.300,8.000.0.000,0.895,0.000,1.728,0.000,1.665	8.741	8.462	15.734	2.472	1.8	0.292	0.886284	0.0662603	-3.74155	1.95154e-256	4.14802e-256	1;0;0;0;1;22;752;402;16;327;523	106;655;54;0;4;0;2;0;0;364;78	0.641,0.000,0.000,0.000,0.666,11.982,537.486,313.746,11.038	67.906,399.652,54.000.0.000,2.665,0.000,1.429,0.000,0.000	8.748	9.738	16.306	2.432	1.864	0.25	0.864207	0.0855402	-3.3367	5.309e-215	1.1747e-214	YES	YES
chrVII:483043-oORF	chrVII;483193;483027	oORF	Scer	N	NA	NA	NA	NA	150	NA	GGUCGAUGG	AUG	NA	NA	NA	NA	NA	YGL007C-A|chrVII;483193;483027|483043,AAG	YGL007C-A|chrVII;483193;483027|WT	84;0;0;0;0;0;0;0;1;99;0	525;1;0;0;1;1;0;0;1;229;0	72.259,0.000,0.000,0.000,0.000,0.000,0.000,0.000,0.769	451.617,0.894,0.000.0.000,1.000,0.746,0.000,0.000,0.769	2.16	4.996	0	0	0	0	0.0218736	0.0147053	-0.572849	0.97068	0.972567	42;59;0;0;0;0;0;0;0;100;2	1074;1;1;0;2;0;1;0;0;194;0	41.765,47.710,0.000,0.000,0.000,0.000,0.000,0.000,0.000	1068.003,0.809,1.000.0.000,1.791,0.000,0.864,0.000,0.000	2.142	4.156	0.078	0	0.036	0	0.0417989	0.010203	-2.03447	1.15868e-16	1.39655e-16	378;25;0;0;0;0;1;0;0;41;0	296;14;0;0;0;0;1;0;1;127;15	242.156,15.254,0.000,0.000,0.000,0.000,0.715,0.000,0.000	189.625,8.542,0.000.0.000,0.000,0.000,0.715,0.000,0.690	1.097	3.398	0	0.468	0	0.138	0.0156522	0.0205062	0.389695	0.85124	0.862741	NO	NO
Spar_12:352525-352621	Spar_12;352480;352633	uORF	Spar	N	NA	NA	NA	96	45	12	CCGUUAUGU	AUG	UUGCAAGCAAGACUCCCACUAUCGCAGUACUGCAGCACGAAUGCAAAAUCUGCUGAGUUAUCGCUGAUAGAUGCUACAAAGAUAGCGGCGUAG	0.645269	MLQARLPLSQYCSTNAKSAELSLIDATKIAA	UAG	GUGGCCGCGA	YLR111W|Spar_12;352480;352633|352525,AAG	YLR111W|Spar_12;352480;352633|WT	6541;4;0;1;1;2;9;0;4;2820;651	8227;64;5;4;4;7;9;3;3;4724;0	5626.722,3.576,0.000,0.837,1.000,1.493,6.760,0.000,3.076	7077.058,57.218,4.563.3.349,4.000,5.224,6.760,2.332,2.307	61.529	103.072	25.5	0	0.414	0	0.0107527	0.0119547	0.152885	0.37426	0.38679	4326;4;1;3;1;4;5;3;1;2512;30	7008;1881;3;4;7;5;4;143;6;5139;66	4301.844,3.235,1.000,2.580,0.895,3.638,4.320,2.743,0.833	6968.869,1521.067,3.000.3.440,6.268,4.548,3.456,130.750,4.996	53.816	110.095	1.177	2.59	0.022	0.024	0.0109625	0.0351258	1.67996	9.728e-69	1.47017e-68	6335;199;93;1;2;2;4;2;1;1943;186	8384;291;3;2;5;402;4;2;2;3360;343	4058.354,121.421,93.000,0.610,1.333,1.089,2.859,1.561,0.690	5370.993,177.555,3.000.1.220,3.331,218.937,2.859,1.561,1.380	51.981	89.89	5.799	10.694	0.112	0.119	0.0174826	0.0386652	1.14512	0.087882	0.0927056	YES	NO
chrVI:224816-224786	chrVI;224875;224769	uORF	Scer	Y	0.292	0.145156	0.0626667	30	59	17	CACACAUAU	AUA	UACACUUACACCUACACACACGGAUAA	0.742598	MYTYTYTHG	UAA	AGAAAAAGAA	YFR033C|chrVI;224875;224769|224816,224786,AAG	YFR033C|chrVI;224875;224769|WT	2;5;1;2;4;3;560;1642;3374;2560;342	0;3;0;0;1;0;1207;575;490;588;532	1.720,4.470,0.913,1.674,4.000,2.239,420.646,1276.462,2594.363	0.000,2.682,0.000.0.000,1.000,0.000,906.643,446.995,376.775	55.856	12.829	13.396	20.839	0.24	1.624	0.948103	0.880965	-0.105958	7.2428e-214	1.45813e-213	7;2;5;2;4;6;2601;1931;5831;2064;778	5;1;1;0;0;0;0;951;0;356;293	6.961,1.617,5.000,1.720,3.582,5.457,2247.325,1765.588,4855.490	4.972,0.809,1.000.0.000,0.000,0.000,0.000,869.536,0.000	44.218	7.627	30.527	11.497	0.69	1.507	0.943672	0.92078	-0.0354296	9.1162e-48	1.28113e-47	3;4;4;1;3;3;8;1628;5276;1714;1110	1;3;0;1;1;0;768;129;1162;386;202	1.922,2.441,4.000,0.610,1.999,1.634,5.718,1270.593,3639.805	0.641,1.830,0.000.0.610,0.666,0.000,548.922,100.680,801.640	45.855	10.327	34.607	6.298	0.755	0.61	0.973003	0.931718	-0.0625514	3.4322e-61	5.44818e-61	YES	YES
chrII:454579-oORF	chrII;454585;454530	oORF	Scer	N	NA	NA	NA	NA	6	NA	ACUGCAUGG	AUG	NA	NA	NA	NA	NA	YBR107C|chrII;454585;454530|454579,AAG	YBR107C|chrII;454585;454530|WT	4;1;23;499;1820;840;190;3;5;1063;862	83;3517;694;3;2;3;4;1;2;1768;336	3.441,0.894,20.989,417.751,1820.000,626.937,142.719,2.332,3.845	71.399,3144.286,633.334.2.512,2.000,2.239,3.005,0.777,1.538	23.193	38.575	33.765	13.161	1.456	0.341	0.573006	0.10537	-2.44309	0	0	1;4;0;732;1992;387;639;17;4;1437;361	163;2356;1299;148;3;5;3;1;1;1733;469	0.994,3.235,0.000,629.504,1783.668,352.006,552.111,15.544,3.331	162.090,1905.174,1299.000.127.277,2.686,4.548,2.592,0.914,0.833	30.786	37.127	14.165	18.403	0.46	0.496	0.583159	0.143974	-2.01808	0	0	2;1;1;416;1301;1587;159;1;1;1170;624	107;3289;335;1;9;68;3;3;3;1545;830	1.281,0.610,1.000,253.823,866.797,864.313,113.644,0.780,0.690	68.547,2006.801,335.000.0.610,5.996,37.034,2.144,2.341,2.070	31.301	41.333	19.455	25.877	0.622	0.626	0.613194	0.105748	-2.53572	0	0	YES	YES
chrI:22704-oORF	chrI;22819;22685	oORF	Scer	N	NA	NA	NA	NA	115	NA	AUCUCAUGA	AUG	NA	NA	NA	NA	NA	YAL063C-A|chrI;22819;22685|22704,AAG	YAL063C-A|chrI;22819;22685|WT	185;619;6275;1537;2;3;5;4;2;4586;5030	4832;1374;1;109;515;0;5;0;4;3407;1853	159.141,553.401,5726.467,1286.741,2.000,2.239,3.756,3.110,1.538	4156.600,1228.390,0.913.91.252,515.000,0.000,3.756,0.000,3.076	100.061	74.336	197.026	72.582	1.969	0.976	0.253806	0.0760679	-1.73837	0	0	219;2204;5966;782;3;5;6;5;6;4647;4310	3820;5;1;3;2;3;4;2;2;2613;892	217.777,1782.260,5966.000,672.503,2.686,4.548,5.184,4.572,4.996	3798.670,4.043,1.000.2.580,1.791,2.729,3.456,1.829,1.665	99.555	55.98	169.115	35	1.699	0.625	0.210738	0.0111364	-4.24209	0	0	222;1193;3235;1115;1;46;5;2;3;2654;5732	9373;1176;1;1;3;7;4;1;4;2456;1052	142.219,727.915,3235.000,680.320,0.666,25.053,3.574,1.561,2.070	6004.570,717.543,1.000.0.610,1.999,3.812,2.859,0.780,2.760	71.002	65.705	178.709	32.799	2.517	0.499	0.23616	0.01683	-3.81066	0	0	YES	YES
chrVII:174329-174323	chrVII;174381;174322	uORF	Scer	N	0.0593333	0.11775	0.243	6	52	1	UUUGUAUGU	AUG	UGA	1	M	UGA	NA	YGL175C|chrVII;174381;174322|174329,AAG	YGL175C|chrVII;174381;174322|WT	262;3400;654;60;5;2;2;1;3;2123;725	297;5480;1061;38;77;164;6;2;2;3583;1313	225.379,3039.685,596.830,50.231,5.000,1.493,1.502,0.777,2.307	255.486,4899.257,968.252.31.813,77.000,122.402,4.507,1.555,1.538	46.321	78.176	28.398	51.431	0.613	0.658	0.104547	0.120147	0.200645	0.00102252	0.00112128	192;3492;706;33;3;4;7;4;4;2087;1394	278;5417;456;46;198;4;8;4;5;3732;1718	190.928,2823.798,706.000,28.379,2.686,3.638,6.048,3.657,3.331	276.448,4380.445,456.000.39.559,177.292,3.638,6.912,3.657,4.164	44.711	79.953	54.697	67.41	1.223	0.843	0.106197	0.103508	-0.0370026	6.3786e-07	7.09052e-07	237;4273;425;2;2;6;2;1;1;1643;1537	161;5239;255;67;53;7;6;9;12;2881;1424	151.828,2607.194,425.000,1.220,1.333,3.268,1.429,0.780,0.690	103.140,3196.604,255.000.40.880,35.311,3.812,4.288,7.024,8.279	43.955	77.075	47.92	44.397	1.09	0.576	0.0921799	0.094355	0.0336461	0.2217	0.231454	NO	NO
chrXII:339591-339585	chrXII;339627;339473	uORF	Scer	N	0.236	0.28525	0.434333	6	36	112	CUCAUAUGU	AUG	UGA	1	M	UGA	GCGGAUGUUC	YLR098C|chrXII;339627;339473|339591,AAG	YLR098C|chrXII;339627;339473|WT	9;7585;1523;1;3;6;7;10;5;5062;1130	1040;9141;676;191;2;3;5;0;8;4773;161	7.742,6781.179,1389.866,0.837,3.000,4.478,5.258,7.774,3.845	894.632,8172.282,616.907.159.901,2.000,2.239,3.756,0.000,6.151	110.446	104.141	44.262	6.306	0.401	0.061	0.107359	0.0871089	-0.301553	2.9584e-80	4.67621e-80	534;8632;722;257;6;11;6;5;9;6557;1816	1573;10725;139;23;6;11;7;4;8;3566;734	531.018,6980.248,722.000,221.014,5.372,10.005,5.184,4.572,7.494	1564.217,8672.748,139.000.19.779,5.372,10.005,6.048,3.657,6.662	140.474	76.396	71.256	28.801	0.507	0.377	0.0928097	0.0671458	-0.466979	4.1876e-88	6.66125e-88	1126;10531;794;5;5;7;18;2;4;4914;2046	247;9092;36;5;6;4;9;6;5;3811;1123	721.343,6425.547,794.000,3.051,3.331,3.812,12.865,1.561,2.760	158.234,5547.533,36.000.3.051,3.998,2.178,6.433,4.683,3.449	131.464	101.956	63.789	35.012	0.485	0.343	0.0839442	0.0722066	-0.217299	0.0066324	0.00720394	YES	YES
chrV:472474-472429	chrV;472498;472424	uORF	Scer	N	0.00766667	0.0461277	0.244333	45	24	5	CUCGUCUGC	CUG	CUACCAUCAUCCAGGUACCGCUUUCCUUUCCAUCAUCAUUAA	0.690447	MLPSSRYRFPFHHH	UAA	NA	YER151C|chrV;472498;472424|472474,472429,AAG	YER151C|chrV;472498;472424|WT	4;1;3;720;633;442;319;0;1;718;409	7;6;6;5;314;2024;2782;545;2;2014;3540	3.441,0.894,2.738,602.767,633.000,329.888,239.618,0.000,0.769	6.022,5.364,5.476.4.186,314.000,1510.619,2089.710,423.673,1.538	15.666	43.943	16.021	138.663	1.023	3.156	0.561889	0.771447	0.457282	0	0	2;2;0;1227;1911;511;2;0;3;1028;991	4;4;71;4;186;1989;2040;4;537;1741;2696	1.989,1.617,0.000,1055.193,1711.140,464.793,1.728,0.000,2.498	3.978,3.235,71.000.3.440,166.547,1809.146,1762.608,3.657,447.161	22.023	37.298	38.885	105.785	1.766	2.836	0.516071	0.777316	0.59093	0	0	3;2;0;1052;1208;6;3;0;1;1170;2157	7;3;0;24;259;3721;2517;451;4;1527;4745	1.922,1.220,0.000,641.880,804.835,3.268,2.144,0.000,0.690	4.484,1.830,0.000.14.644,172.560,2026.533,1799.005,351.989,2.760	31.301	40.852	67.25	147.937	2.148	3.621	0.487529	0.76988	0.659147	0	0	YES	YES
Spar_7:607910-607877	Spar_7;607919;607851	uORF	Spar	N	NA	NA	NA	33	9	26	GCAAGAUGA	AUG	AUAAAAGUGAAAAAUAUCUUUCAUAGCUAA	0.769983	MIKVKNIFHS	UAA	CGCCAAGAAU	YGR068C|Spar_7;607919;607851|607910,AAG	YGR068C|Spar_7;607919;607851|WT	27;5;873;4183;1390;16;183;1;5;2723;326	6063;555;0;3;2;4;4;7;7;2745;0	23.226,4.470,796.686,3501.911,1390.000,11.942,137.461,0.777,3.845	5215.535,496.184,0.000.2.512,2.000,2.985,3.005,5.442,5.382	59.412	59.892	12.769	0	0.215	0	0.418099	0.017729	-4.55967	0	0	7;5;1060;3658;1909;187;9;3;10;2677;428	5065;1113;0;3;5;8;8;6;3;2537;31	6.961,4.043,1060.000,3145.800,1709.349,170.091,7.776,2.743,8.327	5036.718,900.025,0.000.2.580,4.477,7.277,6.912,5.486,2.498	57.351	54.351	16.794	1.216	0.293	0.022	0.412947	0.021495	-4.26388	0	0	5;3;798;4630;929;101;2;1;3;2262;459	3588;362;0;1;4;46;5;2;2;2384;94	3.203,1.830,798.000,2825.004,618.950,55.007,1.429,0.780,2.070	2298.559,220.876,0.000.0.610,2.665,25.053,3.574,1.561,1.380	60.515	63.779	14.31	2.931	0.236	0.046	0.397643	0.0246014	-4.01466	0	0	YES	YES
Spar_12:529800-529791	Spar_12;529848;529787	uORF	Spar	N	NA	NA	NA	9	48	4	UAGUGAUGG	AUG	GAAUGA	1	ME	UGA	NA	YLR211C|Spar_12;529848;529787|529800,AAG	YLR211C|Spar_12;529848;529787|WT	7679;2035;2;119;0;8;18;1;12;3533;0	7384;912;1;1;1;1;6;4;3;2548;0	6605.656,1819.341,1.825,99.624,0.000,5.971,13.521,0.777,9.227	6351.890,815.351,0.913.0.837,1.000,0.746,4.507,3.110,2.307	77.085	55.594	0	0	0	0	0.0305011	0.0179859	-0.761996	1.09994e-34	1.49583e-34	6329;2315;92;2;4;139;10;5;7;4360;105	4346;457;99;74;111;6;6;5;4;2584;31	6293.660,1872.020,92.000,1.720,3.582,126.431,8.640,4.572,5.829	4321.733,369.552,99.000.63.638,99.391,5.457,5.184,4.572,3.331	93.406	55.358	4.12	1.216	0.044	0.022	0.0376505	0.0364901	-0.0451663	1.3905e-26	1.77203e-26	6258;1807;28;116;1;7;14;4;5;3160;0	4081;136;0;137;4;6;4;2;3;2391;0	4009.026,1102.551,28.000,70.778,0.666,3.812,10.006,3.122,3.449	2614.387,82.981,0.000.83.591,2.665,3.268,2.859,1.561,2.070	84.539	63.966	0	0	0	0	0.0319516	0.0264352	-0.27343	3.3064e-33	4.65016e-33	YES	YES
chrII:546310-546361	chrII;546306;546375	uORF	Scer	N	0.001	0.00898039	0.00166667	51	4	14	ND-too-cl	AUG	CAGAUUUCUACCGCCACCGCUAGAUUAAGAAUUUUUUUUGGUUACUGA	0.853141	MQISTATARLRIFFGY	UGA	UUUGAAUCAC	YBR152W|chrII;546306;546375|546310,AAG	YBR152W|chrII;546306;546375|WT	13;10;249;5;10;7;884;4155;9111;4247;5443	13;1848;11649;1477;8;93;21;31;6;6736;2472	11.183,8.940,227.234,4.186,10.000,5.224,664.020,3230.024,7005.702	11.183,1652.158,10630.695.1236.510,8.000,69.411,15.774,24.099,4.614	92.664	146.971	213.204	96.829	2.301	0.659	0.939983	0.242819	-1.95275	0	0	15;9;7;13;5;56;1611;4831;10537;3803;5524	19;2170;8384;942;11;7;15;4;11;6717;2842	14.916,7.278,7.000,11.180,4.477,50.936,1391.942,4417.170,8774.190	18.894,1754.766,8384.000.810.099,9.850,6.367,12.960,3.657,9.160	81.474	143.902	216.749	111.514	2.66	0.775	0.959848	0.223893	-2.09999	0	0	15;10;4;9;8;187;1016;2316;7081;3762;6769	44;4363;7245;1336;117;7;12;4;10;5243;4103	9.609,6.102,4.000,5.491,5.330,101.844,726.178,1807.551,4885.038	28.187,2662.108,7245.000.815.163,77.952,3.812,8.577,3.122,6.899	100.645	140.266	211.041	127.921	2.097	0.912	0.954564	0.215603	-2.14647	0	0	YES	YES
chrVIII:123622-oORF	chrVIII;123666;123590	oORF	Scer	Y	NA	NA	NA	NA	44	NA	CCCAAUUGA	UUG	NA	NA	NA	NA	NA	YHR008C|chrVIII;123666;123590|123622,123559,AAG	YHR008C|chrVIII;123666;123590|WT	105;44;10;123;26;341;2234;6828;32245;11051;8995	21;27;10;7;11;21;771;7593;17236;7589;4699	90.323,39.337,9.126,102.973,26.000,254.506,1678.078,5307.967,24794.080	18.065,24.139,9.126.5.860,11.000,15.673,579.140,5902.664,13253.241	241.119	165.582	352.336	184.061	1.461	1.112	0.964327	0.959053	-0.00791156	2.271e-58	3.36764e-58	35;38;27;14;20;20;1794;10868;39684;13552;9519	20;17;6;16;15;125;2132;6823;20106;8000;6203	34.805,30.729,27.000,12.040,17.908,18.192,1550.058,9937.032,33044.981	19.888,13.747,6.000.13.760,13.431,113.697,1842.098,6238.532,16742.324	290.331	171.388	373.504	243.392	1.286	1.42	0.976215	0.967017	-0.0136576	1.01196e-66	1.5181e-66	98;38;65;14;19;113;207;6391;23939;11901;10935	19;11;4;36;9;11;1426;3433;19410;7654;7540	62.781,23.186,65.000,8.542,12.659,61.542,147.952,4987.936,16515.031	12.172,6.712,4.000.21.965,5.996,5.991,1019.222,2679.328,13390.565	318.387	204.767	340.926	235.078	1.071	1.148	0.969643	0.973363	0.00552505	0.0092876	0.0100387	NO	YES
chrIV:1369729-1369744	chrIV;1369675;1369789	uORF	Scer	Y	0.877	0.9574	0.968333	15	54	45	UAUAAUUGG	UUG	GUGAGAAAAUAG	0.840353	MVRK	UAG	UGCAUAUUUA	YDR457W|chrIV;1369675;1369789|1369729,1369744,AAG	YDR457W|chrIV;1369675;1369789|WT	6;1;2;2;1;164;1290;483;1548;1736;2702	2;2;1;1;2;38;2284;186;0;1215;1773	5.161,0.894,1.825,1.674,1.000,122.402,968.988,375.476,1190.300	1.720,1.788,0.913.0.837,2.000,28.361,1715.635,144.593,0.000	37.877	26.51	105.838	69.449	2.794	2.62	0.905838	0.830584	-0.125126	4.6552e-187	8.97775e-187	4;1;1;1;3;1559;384;1324;239;1074;1907	3;2;2;1;1;1330;2357;1808;3;747;1257	3.978,0.809,1.000,0.860,2.686,1418.028,331.785,1210.584,199.016	2.983,1.617,2.000.0.860,0.895,1209.736,2036.503,1653.124,2.498	23.009	16.003	74.826	49.322	3.252	3.082	0.82216	0.836186	0.0244036	0.0139978	0.0148091	3;1;0;2;2;586;3109;935;1368;1292;2610	2;5;0;1;328;2;693;1336;1337;691;1413	1.922,0.610,0.000,1.220,1.333,319.148,2222.132,729.732,943.755	1.281,3.051,0.000.0.610,218.531,1.089,495.316,1042.698,922.369	34.565	18.486	81.373	44.054	2.354	2.383	0.877514	0.895384	0.0290849	1.75264e-80	2.97284e-80	NO	YES
Spar_15:243793-243781	Spar_15;243805;243712	uORF	Spar	N	NA	NA	NA	12	12	69	UUAAAAUGC	AUG	CAAUAUUAA	1	MQY	UAA	CUUUUCAUAG	YOL035C|Spar_15;243805;243712|243793,AAG	YOL035C|Spar_15;243805;243712|WT	20199;502;59;100;152;17;19;14;13;10823;315	12277;1619;280;12;5;8;13;8;10;6882;328	17375.654,448.801,53.842,83.718,152.000,12.688,14.272,10.883,9.996	10560.964,1447.426,255.524.10.046,5.000,5.971,9.765,6.219,7.689	236.144	150.156	12.339	12.848	0.052	0.086	0.0194493	0.0241415	0.311797	6.147e-47	8.78169e-47	28402;3899;10;245;13;17;14;13;14;11479;889	10945;777;5;10;8;7;11;3;11;6466;527	28243.409,3152.918,10.000,210.695,11.640,15.463,12.096,11.886,11.658	10883.885,628.319,5.000.8.600,7.163,6.367,9.504,2.743,9.160	245.92	138.524	34.882	20.678	0.142	0.149	0.0184423	0.0144121	-0.355736	2.5356e-15	3.02582e-15	24800;1153;10;208;8;19;15;10;15;8326;1197	10372;1587;197;5;6;13;6;7;6;5104;623	15887.478,703.509,10.000,126.912,5.330,10.348,10.721,7.805,10.348	6644.553,968.317,197.000.3.051,3.998,7.080,4.288,5.463,4.139	222.745	136.547	37.319	19.424	0.168	0.142	0.0166423	0.025179	0.597364	2.1274e-36	3.04729e-36	NO	YES
Spar_15:766752-766818	Spar_15;766751;766853	uORF	Spar	N	NA	NA	NA	66	1	35	ND-too-cl	AUG	GGGCCAUUGUCACCCAGAACCAUUGAUAAAGUAGCUAGGUUCCUCGUCCGGUUGUUAGUAUAA	0.621857	MGPLSPRTIDKVARFLVRLLV	UAA	ACCUGUGCGU	YOR269W|Spar_15;766751;766853|766752,AAG	YOR269W|Spar_15;766751;766853|WT	51;26;25;229;25;299;14650;16788;19458;14272;15300	22;1812;20567;4418;378;22;20;19;17;13843;6369	43.871,23.245,22.815,191.714,25.000,223.160,11004.404,13050.695,14961.799	18.925,1619.973,18769.123.3698.648,378.000,16.420,15.023,14.770,13.072	311.397	302.036	599.305	249.475	1.925	0.826	0.909494	0.26234	-1.79363	0	0	35;40;15;14;383;959;16467;18881;20717;13809;11635	18;3009;20771;5903;290;15;527;14;18;15047;3958	34.805,32.346,15.000,12.040,342.944,872.283,14227.872,17263.627,17251.106	17.899,2433.221,20771.000.5076.451,259.671,13.644,455.340,12.801,14.989	295.837	322.36	456.531	155.303	1.543	0.482	0.920317	0.262114	-1.81194	0	0	37;43;13;24;34;916;7735;12045;29046;12063;17852	28;1576;16053;2689;241;19;17;16;15;10187;5958	23.703,26.237,13.000,14.644,22.653,498.872,5528.528,9400.671,20038.246	17.937,961.605,16053.000.1640.699,160.567,10.348,12.151,12.487,10.348	322.721	272.533	556.581	185.756	1.725	0.682	0.944031	0.252243	-1.90402	0	0	YES	YES
Spar_16:563283-oORF	Spar_16;563283;563240	oORF	Spar	N	NA	NA	NA	NA	0	NA	ND-too-cl	AUG	NA	NA	NA	NA	NA	YPL007C|Spar_16;563283;563240|563283,AAG	YPL007C|Spar_16;563283;563240|WT	2;38;524;476;54;6;1;3;3;568;1334	43;590;35;0;0;2;0;0;0;447;365	1.720,33.973,478.194,398.496,54.000,4.478,0.751,2.332,2.307	36.990,527.475,31.940.0.000,0.000,1.493,0.000,0.000,0.000	12.393	9.753	52.253	14.297	4.216	1.466	0.322354	0.0832602	-1.95294	2.495e-211	5.00803e-211	0;1;532;1216;20;39;1;1;1;754;1297	73;953;6;0;1;1;2;64;1;452;209	0.000,0.809,532.000,1045.733,17.908,35.473,0.864,0.914,0.833	72.592,770.641,6.000.0.000,0.895,0.910,1.728,58.518,0.833	16.153	9.683	50.891	8.201	3.151	0.847	0.344232	0.126819	-1.44061	2.7092e-283	5.93594e-283	1;39;401;825;0;2;0;1;0;710;1890	130;1095;0;0;40;2;1;0;1;382;384	0.641,23.796,401.000,503.375,0.000,1.089,0.000,0.780,0.000	83.281,668.120,0.000.0.000,26.650,1.089,0.715,0.000,0.690	18.995	10.22	58.925	11.972	3.102	1.171	0.324914	0.0836069	-1.95836	9.4518e-226	2.12369e-225	YES	YES
chrVIII:521772-521754	chrVIII;521889;521737	uORF	Scer	Y	0.000333333	0.0057	0.0276667	18	117	17	CUGCAAUAA	AUA	AGUAAAUUCACCUAA	0.765929	MSKFT	UAA	AAAGCCAAAA	YHR210C|chrVIII;521889;521737|521772,521754,AAG	YHR210C|chrVIII;521889;521737|WT	744;0;0;1;0;1;2;1;0;386;0	2728;366;0;1;1;1;0;3;0;734;0	640.006,0.000,0.000,0.837,0.000,0.746,1.502,0.777,0.000	2346.690,327.213,0.000.0.837,1.000,0.746,0.000,2.332,0.000	8.422	16.015	0	0	0	0	0.0140631	0.0185606	0.400335	4.3842e-06	4.95373e-06	685;1192;0;0;0;3;0;0;1;149;0	2005;1;0;0;0;0;2;0;0;646;8	681.175,963.908,0.000,0.000,0.000,2.729,0.000,0.000,0.833	1993.804,0.809,0.000.0.000,0.000,0.000,1.728,0.000,0.000	3.192	13.84	0	0.314	0	0.023	0.0469024	0.00880289	-2.41361	2.1778e-203	4.29969e-203	594;2;0;0;0;0;0;0;0;270;106	922;0;1;0;0;0;2;1;1;398;143	380.531,1.220,0.000,0.000,0.000,0.000,0.000,0.000,0.000	590.655,0.000,1.000.0.000,0.000,0.000,1.429,0.780,0.690	7.223	10.648	3.305	4.458	0.458	0.419	0.00901351	0.0154395	0.776467	0.8974	0.907349	NO	NO
chrVIII:448306-448330	chrVIII;448217;448334	uORF	Scer	N	0.0653333	0.03975	0.0833333	24	89	4	UAAGAUUGC	UUG	CUUUGUACACAUCUUGCGUGA	0.665303	MLCTHLA	UGA	NA	YHR172W|chrVIII;448217;448334|448306,448330,AAG	YHR172W|chrVIII;448217;448334|WT	11;7;1;5;1;7;1721;4156;4991;4884;1434	8;7;4;1;4;360;845;1099;3289;3388;1108	9.462,6.258,0.913,4.186,1.000,5.224,1292.736,3230.801,3837.719	6.882,6.258,3.650.0.837,4.000,268.687,634.725,854.343,2529.004	106.563	73.922	56.17	43.401	0.527	0.587	0.928759	0.930765	0.00311245	3.2184e-10	3.77746e-10	10;8;6;4;9;7;1583;4336;5640;3438;1138	6;7;4;4;11;558;3555;4877;5556;3113;894	9.944,6.469,6.000,3.440,8.059,6.367,1367.749,3964.572,4696.444	5.966,5.661,4.000.3.440,9.850,507.543,3071.603,4459.229,4626.497	73.654	66.691	44.653	35.079	0.606	0.526	0.947318	0.923004	-0.0375129	7.945e-107	1.31976e-106	6;3;3;62;3;6;742;1930;5366;2836;2576	4;7;6;7;5;680;1344;3333;4952;2379;1205	3.844,1.830,3.000,37.829,1.999,3.268,530.338,1506.293,3701.895	2.562,4.271,6.000.4.271,3.331,370.342,960.613,2601.281,3416.284	75.872	63.645	80.313	37.569	1.059	0.59	0.954956	0.928585	-0.0404012	2.8118e-79	4.74173e-79	NO	YES
chrXV:343238-343160	chrXV;343253;343081	uORF	Scer	N	0.000666667	0.009525	0.025	78	15	79	CAUAUAUGA	AUG	AAAGUGUUUCAAGUUUUUUGCCUAGUAGCAGACUGGAAAUUCCACCACCUCUCUUCCAGACUUCGGUUUACAUAA	0.663521	MKVFQVFCLVADWKFHHLSSRLRFT	UAA	GAACUUAAUG	YOR008C-A|chrXV;343253;343081|343238,AAG	YOR008C-A|chrXV;343253;343081|WT	1;2359;1491;43;0;3;2;1;0;1154;1023	1260;2;1;0;0;1;3;1;0;158;0	0.860,2109.005,1360.663,35.999,0.000,2.239,1.502,0.777,0.000	1083.882,1.788,0.913.0.000,0.000,0.746,2.253,0.777,0.000	25.179	3.447	40.071	0	1.591	0	0.146313	0.0125256	-3.54611	0	0	110;902;427;2;0;0;1;1;1;1426;718	626;204;1;0;0;1;0;0;0;328;35	109.386,729.400,427.000,1.720,0.000,0.000,0.864,0.914,0.833	622.505,164.964,1.000.0.000,0.000,0.910,0.000,0.000,0.000	30.55	7.027	28.173	1.373	0.922	0.195	0.124472	0.0226456	-2.45851	2.026e-190	3.92564e-190	1;1050;637;80;0;0;2;0;1;823;915	1068;670;0;1;0;0;1;1;1;117;0	0.641,640.663,637.000,48.812,0.000,0.000,1.429,0.000,0.690	684.187,408.804,0.000.0.610,0.000,0.000,0.715,0.780,0.690	22.018	3.13	28.527	0	1.296	0	0.166836	0.0342045	-2.28618	4.5012e-261	1.06162e-260	YES	YES
Spar_15:632634-632652	Spar_15;632584;632670	uORF	Spar	Y	NA	NA	NA	18	50	18	CUUACAUGG	AUG	GUAAAAGGGUAUUAG	0.684572	MVKGY	UAG	UAUUAGCACA	YOR188W|Spar_15;632584;632670|632634,AAG	YOR188W|Spar_15;632584;632670|WT	25;108;9;15;12;61;1676;11335;24945;9648;333	96;9;157;4191;13855;8441;136;11;17;9317;537	21.506,96.555,8.213,12.558,12.000,45.528,1258.934,8811.629,19180.906	82.581,8.046,143.276.3508.609,13855.000,6299.967,102.157,8.551,13.072	210.507	203.285	13.044	21.034	0.062	0.103	0.954861	0.567259	-0.751283	0	0	29;24;8;62;17;188;3622;10126;21988;7880;442	21;22;34;3570;8442;2773;14;404;16;7742;333	28.838,19.408,8.000,53.319,15.222,171.000,3129.492,9258.592,18309.471	20.883,17.790,34.000.3070.122,7559.100,2522.253,12.096,369.393,13.323	168.817	165.861	17.343	13.066	0.103	0.079	0.957948	0.54828	-0.805035	0	0	23;24;10;44;10;355;1877;5614;20735;7244;461	18;13;53;5001;13030;4858;677;17;21;6352;472	14.734,14.644,10.000,26.847,6.663,193.340,1341.570,4381.516,14304.656	11.531,7.932,53.000.3051.371,8681.297,2645.766,483.880,13.268,14.487	193.799	169.935	14.373	14.716	0.074	0.087	0.963395	0.558959	-0.785385	0	0	YES	YES
Spar_12:165639-165603	Spar_12;165648;165601	uORF	Spar	N	NA	NA	NA	36	9	2	CAAGCAUGA	AUG	AUGUACUUCAUAUUCGGCUACAUUUGUGUAUAA	0.747298	MMYFIFGYICV	UAA	NA	YLR016C|Spar_12;165648;165601|165639,AAG	YLR016C|Spar_12;165648;165601|WT	2164;242;0;4;2;16;1;0;3;863;0	1642;305;0;1;28;2;2;2;0;550;173	1861.524,216.354,0.000,3.349,2.000,11.942,0.751,0.000,2.307	1412.487,272.678,0.000.0.837,28.000,1.493,1.502,1.555,0.000	18.83	12	0	6.776	0	0.565	0.0227951	0.0313736	0.460831	0.00047288	0.00052146	2074;189;2;0;30;3;4;0;2;1063;280	818;601;5;0;0;0;3;1;1;691;227	2062.419,152.834,2.000,0.000,26.862,2.729,3.456,0.000,1.665	813.432,485.997,5.000.0.000,0.000,0.000,2.592,0.914,0.833	22.773	14.804	10.987	8.907	0.482	0.602	0.0222997	0.0358929	0.686676	8.5176e-47	1.19236e-46	2331;401;2;2;1;6;39;2;33;858;271	1239;349;1;26;1;1;1;2;3;525;212	1493.295,244.672,2.000,1.220,0.666,3.268,27.875,1.561,22.766	793.733,212.944,1.000.15.864,0.666,0.545,0.715,1.561,2.070	22.954	14.045	8.449	6.61	0.368	0.471	0.0462626	0.034387	-0.427985	0.0127338	0.0137254	NO	YES
chrXIII:416123-416084	chrXIII;416174;416053	uORF	Scer	N	0.0513333	0.319756	0.201	39	51	31	UUAAGAUGC	AUG	CGAUACAUAUGCCUAUGUAUGUGUGUAUAUAUGUAA	0.691334	MRYICLCMCVYM	UAA	GGAAGGUGUU	YMR075C-A|chrXIII;416174;416053|416123,AAG	YMR075C-A|chrXIII;416174;416053|WT	7647;3;0;1;0;4;3;2;1;2053;0	9413;85;2;4;2;7;9;7;4;2509;0	6578.129,2.682,0.000,0.837,0.000,2.985,2.253,1.555,0.769	8097.283,75.992,1.825.3.349,2.000,5.224,6.760,5.442,3.076	44.794	54.743	0	0	0	0	0.00967531	0.0118877	0.297095	0.24186	0.251664	5765;1961;190;1;3;4;4;3;1;2318;0	5665;328;0;3;1;4;5;5;2;2378;47	5732.809,1585.758,190.000,0.860,2.686,3.638,3.456,2.743,0.833	5633.368,265.236,0.000.2.580,0.895,3.638,4.320,4.572,1.665	49.66	50.945	0	1.844	0	0.036	0.0287353	0.013358	-1.10512	2.5228e-80	3.95801e-80	3456;869;126;3;4;1;3;2;1;1570;0	6686;120;2;1;1;8;4;2;5;1977;0	2213.997,530.225,126.000,1.830,2.665,0.545,2.144,1.561,0.690	4283.213,73.219,2.000.0.610,0.666,4.357,2.859,1.561,3.449	42.002	52.891	0	0	0	0	0.0331575	0.0127822	-1.37519	2.1872e-52	3.35621e-52	NO	NO
chrIV:958359-oORF	chrIV;958397;958339	oORF	Scer	N	NA	NA	NA	NA	38	NA	AGCGUAUGG	AUG	NA	NA	NA	NA	NA	YDR248C|chrIV;958397;958339|958359,AAG	YDR248C|chrIV;958397;958339|WT	5077;473;2;2;4;4;5;3;6;1403;41	1;1149;138;3;1;0;1;1;2;857;176	4367.355,422.874,1.825,1.674,4.000,2.985,3.756,2.332,4.614	0.860,1027.235,125.937.2.512,1.000,0.000,0.751,0.777,1.538	30.612	18.699	1.606	6.894	0.052	0.369	0.0179506	0.0991176	2.46511	0	0	2622;851;1;2;2;6;5;6;3;1878;75	252;920;0;1;91;1;0;1;1;875;232	2607.359,688.159,1.000,1.720,1.791,5.457,4.320,5.486,2.498	250.593,743.956,0.000.0.860,81.483,0.910,0.000,0.914,0.833	40.233	18.746	2.943	9.103	0.073	0.486	0.0268618	0.0953335	1.82743	6.9116e-171	1.30262e-170	3803;326;64;6;2;245;74;2;1;1684;222	157;1323;8;1;2;2;2;0;2;490;168	2436.294,198.911,64.000,3.661,1.333,133.432,52.891,1.561,0.690	100.578,807.236,8.000.0.610,1.333,1.089,1.429,0.000,1.380	45.052	13.109	6.921	5.238	0.154	0.4	0.0674731	0.0710755	0.0750392	2.6378e-198	5.7329e-198	YES	YES
Spar_9:372897-372909	Spar_9;372881;372941	uORF	Spar	N	NA	NA	NA	12	16	32	CAGCAAUGG	AUG	GAAGUAUAG	0.824612	MEV	UAG	GCUGGUAUUG	YIR021W|Spar_9;372881;372941|372897,AAG	YIR021W|Spar_9;372881;372941|WT	14;10;2;5;3;156;1383;2395;4200;3081;1096	701;6495;513;89;114;10;13;9;8;4241;1129	12.043,8.940,1.825,4.186,3.000,116.431,1038.846,1861.831,3229.497	603.017,5806.692,468.156.74.509,114.000,7.464,9.765,6.996,6.151	67.223	92.533	42.931	44.223	0.639	0.478	0.929548	0.0961844	-3.27265	0	0	9;9;1;3;6;6;1105;4445;9791;2758;885	334;8282;261;105;9;10;10;4;8;4007;466	8.950,7.278,1.000,2.580,5.372,5.457,954.746,4064.235,8152.994	332.135,6697.221,261.000.90.298,8.059,9.096,8.640,3.657,6.662	59.086	85.844	34.725	18.285	0.588	0.213	0.964704	0.081961	-3.55708	0	0	6;8;0;1;4;5;893;2514;3449;3285;1025	447;8120;259;3;3;12;16;7;5;3509;506	3.844,4.881,0.000,0.610,2.665,2.723,638.264,1962.083,2379.395	286.359,4954.462,259.000.1.830,1.999,6.535,11.436,5.463,3.449	87.884	93.876	31.957	15.776	0.364	0.168	0.940133	0.0789317	-3.57419	0	0	YES	YES
Spar_15:712929-712959	Spar_15;712847;713000	uORF	Spar	N	NA	NA	NA	30	82	41	CAUAUAUGA	AUG	AUUGCGUAUUUCUCGCACUGUACAUAG	0.696655	MIAYFSHCT	UAG	ACCAAAUCAA	YOR231W|Spar_15;712847;713000|712929,AAG	YOR231W|Spar_15;712847;713000|WT	4;9;4;3;2;2297;4649;956;239;3392;2401	1;0;849;4044;602;4;5;6;1;2789;1534	3.441,8.046,3.650,2.512,2.000,1714.373,3492.114,743.178,183.774	0.860,0.000,774.784.3385.544,602.000,2.985,3.756,4.664,0.769	74.009	60.852	94.048	60.087	1.271	0.987	0.807334	0.387926	-1.05739	0	0	7;5;4;4;507;3310;7482;978;1149;3179;1566	4;14;1304;2791;1738;2;10;2;4;2504;1127	6.961,4.043,4.000,3.440,453.976,3010.695,6464.623,894.223,956.776	3.978,11.321,1304.000.2400.199,1556.233,1.819,8.640,1.829,3.331	68.105	53.644	61.446	44.221	0.902	0.824	0.813814	0.395346	-1.04158	0	0	6;5;1;6;44;3998;7914;1057;6;1290;2749	4;1;541;5048;1001;292;4;6;0;2355;1256	3.844,3.051,1.000,3.661,29.315,2177.392,5656.467,824.949,4.139	2.562,0.610,541.000.3080.048,666.921,159.029,2.859,4.683,0.000	34.511	63.003	85.707	39.159	2.483	0.622	0.812471	0.415824	-0.966341	0	0	YES	YES
Spar_15:194705-194663	Spar_15;194711;194639	uORF	Spar	N	NA	NA	NA	42	6	24	UAGUUAUGA	AUG	AAGAUCAACAGCGCAGUCAAGGGGCACUGGUACUUCUAG	0.634757	MKINSAVKGHWYF	UAG	GCUUGAACAU	YOL063C|Spar_15;194711;194639|194705,AAG	YOL063C|Spar_15;194711;194639|WT	9;3;3;4;696;2421;2069;197;7;1945;1861	266;5425;49;42;2;6;4;4;4;3911;268	7.742,2.682,2.738,3.349,696.000,1806.921,1554.137,153.144,5.382	228.819,4850.085,44.717.35.161,2.000,4.478,3.005,3.110,3.076	42.437	85.333	72.896	10.498	1.718	0.123	0.733384	0.0797372	-3.20124	0	0	8;8;6;40;327;1230;5162;1322;82;2519;2218	1564;5826;64;5;8;6;6;5;6;4359;630	7.955,6.469,6.000,34.399,292.801,1118.778,4460.088,1208.756,68.282	1555.267,4711.182,64.000.4.300,7.163,5.457,5.184,4.572,4.996	53.966	93.385	87.029	24.72	1.613	0.265	0.820057	0.0611826	-3.74453	0	0	5;6;1;4;559;3941;1686;514;287;2248;2575	1713;5180;68;189;3;6;3;3;3;3593;515	3.203,3.661,1.000,2.441,372.436,2146.349,1205.055,401.158,197.995	1097.389,3160.605,68.000.115.319,1.999,3.268,2.144,2.341,2.070	60.141	96.124	80.282	16.056	1.335	0.167	0.760682	0.06836	-3.47607	0	0	YES	YES
Spar_4:1375819-oORF	Spar_4;1375960;1375803	oORF	Spar	N	NA	NA	NA	NA	141	NA	AACUGAUGC	AUG	NA	NA	NA	NA	NA	YDR467C|Spar_4;1375960;1375803|1375819,AAG	YDR467C|Spar_4;1375960;1375803|WT	2470;25;0;0;0;1;1;0;117;655;0	3642;285;0;3;4;3;3;1;2;2664;0	2124.752,22.351,0.000,0.000,0.000,0.746,0.751,0.000,89.965	3132.934,254.797,0.000.2.512,4.000,2.239,2.253,0.777,1.538	14.291	58.125	0	0	0	0	0.0496898	0.0168695	-1.55853	0.106704	0.111992	1265;0;0;70;2;0;0;2;0;643;0	4681;1185;0;2;1;3;1;1;2;2242;69	1257.936,0.000,0.000,60.198,1.791,0.000,0.000,1.829,0.000	4654.862,958.248,0.000.1.720,0.895,2.729,0.864,0.914,1.665	13.775	48.032	0	2.707	0	0.056	0.0273429	0.020029	-0.449077	7.5156e-11	8.68366e-11	104;469;1;0;1;0;1;1;3;372;0	3403;290;1;3;3;5;2;1;3;2050;0	66.625,286.163,1.000,0.000,0.666,0.000,0.715,0.780,2.070	2180.044,176.945,1.000.1.830,1.999,2.723,1.429,0.780,2.070	9.952	54.844	0	0	0	0	0.07276	0.0174389	-2.06083	2.2692e-111	4.15024e-111	YES	NO
chrVIII:149087-149213	chrVIII;149086;149224	uORF	Scer	N	0.412667	0.072627	0	126	1	11	ND-too-cl	AUG	GGUGAAAAUGUAUGGGCUAAAUACAAGAAAGGAUGUCAAUAUUUCUUUUUUACGCGGAAGGUUAUAAUAGACGUAAGUAAUAUGGAAAGAAUUUAUGGGAUUUAUAAAAUAGAUAAUAAGUAG	0.768777	MGENVWAKYKKGCQYFFFTRKVIIDVSNMERIYGIYKIDNK	UAG	AUAGCUGUCA	YHR021W-A|chrVIII;149086;149224|149087,AAG	YHR021W-A|chrVIII;149086;149224|WT	953;295;1;0;0;2;5;0;2;1556;506	3683;2480;0;1;0;5;4;2;1;2808;1	819.793,263.737,0.913,0.000,0.000,1.493,3.756,0.000,1.538	3168.203,2217.182,0.000.0.837,0.000,3.732,3.005,1.555,0.769	33.95	61.267	19.82	0.039	0.584	0.001	0.0311768	0.0380375	0.286948	5.4494e-17	6.72876e-17	874;402;1;21;0;0;0;2;1;634;87	3147;1044;0;98;1;0;4;3;3;1446;295	869.120,325.076,1.000,18.060,0.000,0.000,0.000,1.829,0.833	3129.428,844.228,0.000.84.278,0.895,0.000,3.456,2.743,2.498	13.583	30.978	3.414	11.575	0.251	0.374	0.0334114	0.0312645	-0.0958149	0.0045336	0.00483453	1352;297;0;1;0;0;2;0;1;579;8	2475;537;2;1;2;3;6;1;3;1340;521	866.124,181.216,0.000,0.610,0.000,0.000,1.429,0.000,0.690	1585.545,327.653,2.000.0.610,1.333,1.634,4.288,0.780,2.070	15.49	35.849	0.249	16.243	0.016	0.453	0.0221149	0.0250557	0.180124	0.89586	0.905989	NO	NO
Spar_12:37144-37153	Spar_12;37058;37157	uORF	Spar	N	NA	NA	NA	9	86	4	CUCUAAUGC	AUG	CAUUAA	1	MH	UAA	NA	YLL043W|Spar_12;37058;37157|37144,AAG	YLL043W|Spar_12;37058;37157|WT	21;14;3;117;47;4287;11051;687;1482;5088;8952	481;13709;2916;13;166;12;20;17;15;8659;3671	18.065,12.516,2.738,97.950,47.000,3199.616,8301.001,534.062,1139.551	413.767,12256.188,2661.096.10.883,166.000,8.956,15.023,13.215,11.534	111.014	188.928	350.652	143.794	3.159	0.761	0.812655	0.111362	-2.86738	0	0	11;16;8;6;833;4495;6061;3288;2241;5301;6795	23;15613;3216;3;12;15;16;11;14;8399;4469	10.939,12.938,8.000,5.160,745.881,4088.542,5236.845,3006.345,1866.087	22.872,12625.418,3216.000.2.580,10.745,13.644,13.824,10.058,11.658	113.566	179.936	266.621	175.354	2.348	0.975	0.825304	0.107905	-2.93516	0	0	12;16;7;10;9;2365;9201;4359;2874;3708;8455	286;16551;2264;385;11;318;17;9;12;7684;4089	7.687,9.762,7.000,6.102,5.996,1288.027,6576.339,3402.036,1982.714	183.219,10098.682,2264.000.234.909,7.329,173.189,12.151,7.024,8.279	99.2	205.57	263.606	127.485	2.657	0.62	0.867114	0.115723	-2.90554	0	0	YES	YES
chrXII:707102-707090	chrXII;707136;707040	uORF	Scer	N	0.00166667	0.00228571	0	12	34	50	AACAUAUGG	AUG	GAUAGAUAA	1	MDR	UAA	UUGGAGUGUA	YLR284C|chrXII;707136;707040|707102,AAG	YLR284C|chrXII;707136;707040|WT	11156;7219;444;291;53;18;20;11;10;9582;506	6077;4351;2;6;1;6;5;3;3;4652;0	9596.653,6453.966,405.187,243.619,53.000,13.434,15.023,8.551,7.689	5227.578,3889.903,1.825.5.023,1.000,4.478,3.756,2.332,2.307	209.067	101.501	19.82	0	0.095	0	0.0498448	0.0390991	-0.350306	0.0136578	0.0146504	10880;10460;57;708;15;17;17;11;14;10110;401	4077;2687;169;5;5;8;12;3;5;4958;233	10819.248,8458.456,57.000,608.865,13.431,15.463,14.688,10.058,11.658	4054.235,2172.837,169.000.4.300,4.477,7.277,10.368,2.743,4.164	216.592	106.218	15.734	9.142	0.073	0.086	0.0494503	0.0396591	-0.318327	5.0956e-27	6.5132e-27	13101;8405;41;112;14;22;22;7;18;8531;783	6792;5606;0;4;4;4;8;8;2;4544;442	8392.817,5128.356,41.000,68.337,9.328,11.982,15.724,5.463,12.418	4351.119,3420.531,0.000.2.441,2.665,2.178,5.718,6.244,1.380	228.23	121.566	24.412	13.78	0.107	0.113	0.0375126	0.0377325	0.00843001	6.0334e-10	7.19153e-10	NO	YES
Spar_4:338726-338702	Spar_4;338821;338674	uORF	Spar	N	NA	NA	NA	24	95	28	CUUCUAUGA	AUG	AUUUUUUCUAUAGCAGCAUAA	0.874	MIFSIAA	UAA	AAGAAUAAAU	YDL069C|Spar_4;338821;338674|338726,AAG	YDL069C|Spar_4;338821;338674|WT	0;1105;2523;212;1;0;3;3;1;845;0	3;167;0;0;0;0;0;0;0;749;0	0.000,987.898,2302.450,177.482,1.000,0.000,2.253,2.332,0.769	2.581,149.302,0.000.0.000,0.000,0.000,0.000,0.000,0.000	18.437	16.342	0	0	0	0	0.20644	0.0749418	-1.46188	1.08638e-51	1.5744e-51	3;697;1263;1;0;5;2;0;1;817;1	590;574;0;0;0;0;0;0;2;393;0	2.983,563.628,1263.000,0.860,0.000,4.548,1.728,0.000,0.833	586.706,464.164,0.000.0.000,0.000,0.000,0.000,0.000,1.665	17.503	8.419	0.039	0	0.002	0	0.189053	0.0378302	-2.32118	0	0	1;1442;1220;0;0;2;0;0;1;880;433	3;318;0;0;0;0;1;0;0;473;0	0.641,879.844,1220.000,0.000,0.000,1.089,0.000,0.000,0.690	1.922,194.029,0.000.0.000,0.000,0.000,0.715,0.000,0.000	23.543	12.654	13.5	0	0.573	0	0.171459	0.072859	-1.23469	3.1914e-41	4.67061e-41	YES	YES
chrXI:360102-oORF	chrXI;360048;360142	oORF	Scer	N	NA	NA	NA	NA	54	NA	GUAGUUUGG	UUG	NA	NA	NA	NA	NA	YKL041W|chrXI;360048;360142|360102,360143,AAG	YKL041W|chrXI;360048;360142|WT	23;15;11;1095;9180;10532;2197;10;7;7332;1152	34;33;28;957;12179;24361;11327;1172;183;15767;2204	19.785,13.410,10.038,916.709,9180.000,7860.592,1650.285,7.774,5.382	29.248,29.503,25.552.801.178,12179.000,18181.911,8508.319,911.092,140.714	159.975	344.016	45.124	86.331	0.282	0.251	0.630383	0.68591	0.12179	0	0	16;12;7;1082;12473;4363;71;270;15;6683;2030	46;44;14;1197;10161;22017;11365;1037;925;14622;2251	15.911,9.704,7.000,930.496,11168.521,3968.478,61.346,246.871,12.491	45.743,35.581,14.000.1029.394,9098.320,20026.126,9819.625,948.169,770.250	143.173	313.255	79.653	88.324	0.556	0.282	0.582757	0.704453	0.273609	0	0	14;19;3;484;7866;6375;1283;10;901;6199;1656	53;335;13;550;11183;20060;6563;1270;25;11863;2003	8.969,11.593,3.000,295.314,5240.758,3471.955,917.014,7.805,621.582	33.953,204.402,13.000.335.584,7450.724,10925.085,4690.850,991.187,17.247	165.842	317.371	51.63	62.449	0.311	0.197	0.650733	0.683771	0.0714469	9.4176e-191	2.02315e-190	YES	YES
chrVII:291955-291982	chrVII;291911;292032	uORF	Scer	Y	0.0196667	0.0436296	0.00433333	27	44	50	GAAAAUUGU	UUG	UAUCAAUCUUUUAACGUUAGCUAA	0.856418	MYQSFNVS	UAA	ACAUCUUCUG	YGL115W|chrVII;291911;292032|291955,291982,AAG	YGL115W|chrVII;291911;292032|WT	215;18;11;12;10;21;7082;11322;17671;10491;3048	26;11;5;10;97;4722;6599;2470;2990;5265;4188	184.948,16.092,10.038,10.046,10.000,15.673,5319.671,8801.523,13587.725	22.366,9.834,4.563.8.372,97.000,3524.280,4956.864,1920.134,2299.094	228.9	114.875	119.391	164.045	0.522	1.428	0.925071	0.83244	-0.152216	0	0	16;24;11;11;201;1185;2813;12055;10483;10656;3701	22;11;4;86;390;4565;10585;3161;4706;6668;2068	15.911,19.408,11.000,9.460,179.979,1077.847,2430.498,11022.351,8729.224	21.877,8.895,4.000.73.958,349.212,4152.213,9145.687,2890.224,3918.700	228.289	142.852	145.219	81.144	0.636	0.568	0.931022	0.848514	-0.133876	0	0	18;78;12;11;87;2324;4782;8555;11679;8035;5703	17;19;5;6;607;932;15747;4873;2418;5274;3075	11.531,47.592,12.000,6.712,57.964,1265.698,3417.895,6676.857,8057.105	10.891,11.593,5.000.3.661,404.417,507.586,11255.039,3803.194,1668.129	214.96	141.095	177.805	95.871	0.827	0.679	0.915924	0.859435	-0.091839	0	0	YES	YES
chrXII:454680-454695	chrXII;454616;454695	uORF	Scer	N	1	1	1	15	64	0	AACUGAUGC	AUG	CUGGCCCAGUGA	0.575061	MLAQ	UGA	NA	YLR154W-C|chrXII;454616;454695|454680,AAG	YLR154W-C|chrXII;454616;454695|WT	146;19803;13276;595;170;384;33;16;26;17676;2476	3254;11539;285;285;10;17;15;15;12;8480;556	125.593,17704.377,12115.470,498.120,170.000,286.600,24.788,12.438,19.992	2799.167,10316.154,260.087.238.595,10.000,12.688,11.267,11.661,9.227	385.667	185.023	96.986	21.779	0.251	0.118	0.157434	0.0741419	-1.08639	0	0	293;21893;13173;1209;199;110;29;22;42;18607;2056	6531;14346;190;2;101;10;17;13;17;8467;442	291.364,17703.726,13173.000,1039.714,178.188,100.053,25.057,20.115,34.974	6494.532,11600.861,190.000.1.720,90.437,9.096,14.688,11.886,14.156	398.627	181.393	80.673	17.343	0.202	0.096	0.154902	0.0554518	-1.48205	0	0	483;26213;10654;998;106;206;37;314;20;16068;2720	5990;20285;211;13;50;18;19;10;13;8584;543	309.421,15994.004,10654.000,608.932,70.623,112.192,26.445,245.065,13.798	3837.339,12377.003,211.000.7.932,33.313,9.803,13.580,7.805,8.968	429.867	229.648	84.803	16.929	0.197	0.074	0.154479	0.0607642	-1.34612	0	0	YES	YES
chrXVI:742402-742414	chrXVI;742373;742453	uORF	Scer	Y	0.001	0.0121667	0.016	12	29	39	UACCACUGU	CUG	UUACAAUAG	0.997613	MLQ	UAG	UUACUAAUAC	YPR108W|chrXVI;742373;742453|742402,742414,AAG	YPR108W|chrXVI;742373;742453|WT	24;20;9;15;29;32;30;5003;34701;11247;18506	55;29;73;88;31;36;34;2953;39970;15796;22652	20.645,17.880,8.213,12.558,29.000,23.883,22.535,3889.244,26682.566	47.312,25.927,66.619.73.672,31.000,26.869,25.539,2295.610,30734.047	245.395	344.648	724.884	887.284	2.954	2.574	0.983556	0.986595	0.0044509	1.62706e-30	2.1659e-30	24;26;12;17;17;18;414;3361;39286;11923;17523	45;42;22;21;26;25;589;3901;60422;16431;20786	23.866,21.025,12.000,14.620,15.222,16.372,357.706,3073.092,32713.565	44.749,33.963,22.000.18.060,23.281,22.739,508.910,3566.835,50313.573	255.432	352.01	687.563	815.596	2.692	2.317	0.990289	0.991593	0.00189801	5.342e-07	5.94951e-07	29;17;10;19;16;19;466;2288;30244;8670;19531	36;39;11;23;14;302;454;2034;42380;12584;23380	18.578,10.373,10.000,11.593,10.660,10.348,333.070,1785.698,20864.722	23.062,23.796,11.000.14.033,9.328,164.475,324.493,1587.461,29237.103	231.948	336.66	608.928	728.93	2.625	2.165	0.988038	0.989803	0.00257494	2.816e-07	3.27349e-07	YES	YES
chrXII:805848-805863	chrXII;805826;805886	uORF	Scer	Y	1	0.9936	0.992667	15	22	23	ACAUCCUGC	CUG	CAAACAGUCUAA	0.827417	MQTV	UAA	UAAAUACGUA	YLR340W|chrXII;805826;805886|805848,805863,AAG	YLR340W|chrXII;805826;805886|WT	2;0;1;1;0;2;0;255;1746;471;528	1;4;0;0;26;3;6;103;2640;1189;1404	1.720,0.000,0.913,0.837,0.000,1.493,0.000,198.232,1342.548	0.860,3.576,0.000.0.000,26.000,2.239,4.507,80.070,2029.970	10.277	25.942	20.682	54.995	2.012	2.12	0.983303	0.987239	0.00576365	0.000121668	0.000135241	1;3;2;1;0;0;2;64;427;436;664	2;6;1;2;2;2;3;1;3217;924;808	0.994,2.426,2.000,0.860,0.000,0.000,1.728,58.518,355.564	1.989,4.852,1.000.1.720,1.791,1.819,2.592,0.914,2678.805	9.341	19.795	26.054	31.704	2.789	1.602	0.973613	0.995764	0.0324549	2.9952e-07	3.34456e-07	1;1;0;0;0;0;146;151;1109;244;487	4;1;2;3;1;2;1;1;2910;923;847	0.641,0.610,0.000,0.000,0.000,0.000,104.352,117.850,765.077	2.562,0.610,2.000.1.830,0.666,1.089,0.715,0.780,2007.550	6.528	24.693	15.183	26.407	2.326	1.069	0.970087	0.995717	0.0376207	1.50062e-22	1.97716e-22	YES	YES
Spar_12:732707-732746	Spar_12;732706;732774	uORF	Spar	N	NA	NA	NA	39	1	28	ND-too-cl	AUG	CAAGGUUACAGUUUAGAAUUCGAAUUGUCUAGUUGA	0.876114	MQGYSLEFELSS	UGA	UUCCCUCUAG	YLR324W|Spar_12;732706;732774|732707,AAG	YLR324W|Spar_12;732706;732774|WT	10;10;6;103;1844;3558;3277;8;4;3416;5111	982;6807;170;7;9;9;13;4;3;3395;1415	8.602,8.940,5.476,86.229,1844.000,2655.525,2461.531,6.219,3.076	844.739,6085.628,155.139.5.860,9.000,6.717,9.765,3.110,2.307	74.533	74.075	200.199	55.426	2.686	0.748	0.705451	0.0754008	-3.22589	0	0	9;8;3;217;2353;2534;1310;733;3;3136;7358	204;5682;554;2;2;7;7;14;4;4038;1210	8.950,6.469,3.000,186.615,2106.913,2304.865,1131.871,670.210,2.498	202.861,4594.737,554.000.1.720,1.791,6.367,6.048,12.801,3.331	67.184	86.508	288.712	47.478	4.297	0.549	0.68998	0.0910784	-2.92137	0	0	9;7;26;435;1786;5110;1471;8;3;3139;9639	1231;6816;15;33;4;3;12;5;4;3451;1353	5.766,4.271,26.000,265.416,1189.931,2783.010,1051.385,6.244,2.070	788.608,4158.819,15.000.20.135,2.665,1.634,8.577,3.902,2.760	83.978	92.325	300.52	42.183	3.579	0.457	0.680376	0.065075	-3.38616	0	0	YES	YES
chrXVI:157693-157675	chrXVI;157698;157593	uORF	Scer	N	0.0226667	0.02595	0.00266667	18	5	82	ND-too-cl	AUG	CAAUUGCUCAAGUGA	0.682009	MQLLK	UGA	AUGCAUAAAC	YPL209C|chrXVI;157698;157593|157693,AAG	YPL209C|chrXVI;157698;157593|WT	5;2;1;3;853;1129;2;1174;3;1769;869	11;4;165;6300;540;237;5;3;15;2938;2589	4.301,1.788,0.913,2.512,853.000,842.633,1.502,912.647,2.307	9.462,3.576,150.576.5274.215,540.000,176.886,3.756,2.332,11.534	38.597	64.103	34.039	101.412	0.882	1.582	0.719426	0.410532	-0.809351	0	0	2;3;1;132;555;1290;1559;627;2;1483;1166	7;8;3044;6829;2178;242;5;4;4;2626;2474	1.989,2.426,1.000,113.517,496.956,1173.353,1347.012,573.290,1.665	6.961,6.469,3044.000.5872.791,1950.216,220.117,4.320,3.657,3.331	31.771	56.258	45.751	97.074	1.44	1.726	0.757424	0.377738	-1.00371	0	0	4;3;0;132;343;2215;2974;0;1;1766;2037	3;13;995;7143;1118;277;9;9;5;3030;2732	2.562,1.830,0.000,80.540,228.525,1206.334,2125.642,0.000,0.690	1.922,7.932,995.000.4358.316,744.873,150.860,6.433,7.024,3.449	47.246	81.062	63.509	85.177	1.344	1.051	0.768537	0.402035	-0.934792	0	0	YES	YES
chrVIII:388754-388742	chrVIII;388758;388726	uORF	Scer	N	0.001	0.0015	0.00133333	12	4	16	ND-too-cl	AUG	CUACACUAA	0.657923	MLH	UAA	UCAAUAUAAC	YHR144C|chrVIII;388758;388726|388754,AAG	YHR144C|chrVIII;388758;388726|WT	0;0;1;1;0;0;0;45;163;45;12	0;0;5;0;14;30;177;0;0;58;80	0.000,0.000,0.913,0.837,0.000,0.000,0.000,34.982,125.335	0.000,0.000,4.563.0.000,14.000,22.391,132.954,0.000,0.000	0.982	1.265	0.47	3.134	0.479	2.477	0.967973	0.774557	-0.321596	2.2646e-54	3.30318e-54	2;1;0;0;0;0;76;36;146;117;60	0;0;1;0;0;0;174;41;34;91;31	1.989,0.809,0.000,0.000,0.000,0.000,65.666,32.916,121.575	0.000,0.000,1.000.0.000,0.000,0.000,150.340,37.488,28.312	2.507	1.95	2.354	1.216	0.939	0.624	0.929705	0.871789	-0.0927938	1.0331e-16	1.24551e-16	0;0;0;0;2;0;18;86;75;42;130	0;0;0;0;0;75;144;11;1;94;121	0.000,0.000,0.000,0.000,1.333,0.000,12.865,67.120,51.741	0.000,0.000,0.000.0.000,0.000,40.847,102.923,8.585,0.690	1.124	2.515	4.053	3.772	3.606	1.5	0.930177	0.811011	-0.197784	4.64e-36	6.63e-36	YES	YES
chrVIII:83752-oORF	chrVIII;83771;83721	oORF	Scer	N	NA	NA	NA	NA	19	NA	AUUGAAUGU	AUG	NA	NA	NA	NA	NA	YHL010C|chrVIII;83771;83721|83752,83721,AAG	YHL010C|chrVIII;83771;83721|WT	19;543;4197;516;97;213;9;3;3;2577;3138	5;3797;707;47;3;3;6;1;9;2192;1432	16.344,485.456,3830.117,431.983,97.000,158.973,6.760,2.332,2.307	4.301,3394.613,645.197.39.347,3.000,2.239,4.507,0.777,6.920	56.227	47.827	122.916	56.092	2.186	1.173	0.263262	0.109528	-1.26521	0	0	10;612;4936;965;221;5;3;2;7;2552;3453	87;4471;656;40;9;5;4;1;6;2544;1735	9.944,494.892,4936.000,829.879,197.887,4.548,2.592,1.829,5.829	86.514,3615.464,656.000.34.399,8.059,4.548,3.456,0.914,4.996	54.673	54.501	135.488	68.078	2.478	1.249	0.254308	0.101039	-1.33166	0	0	52;962;3050;389;101;5;5;5;5;2423;4454	201;3834;189;3;38;165;6;6;3;1879;2752	33.312,586.970,3050.000,237.349,67.292,2.723,3.574,3.902,3.449	128.765,2339.336,189.000.1.830,25.318,89.862,4.288,4.683,2.070	64.823	50.269	138.865	85.801	2.142	1.707	0.23294	0.107729	-1.11255	0	0	YES	YES
chrI:114221-oORF	chrI;114161;114249	oORF	Scer	N	NA	NA	NA	NA	60	NA	CUGCGAUGC	AUG	NA	NA	NA	NA	NA	YAL019W-A|chrI;114161;114249|114221,AAG	YAL019W-A|chrI;114161;114249|WT	16329;19367;246;24;22;381;33;17;32;15025;1969	48690;1850;14;260;22;34;45;19;23;16871;2161	14046.589,17314.582,224.496,20.092,22.000,284.361,24.788,13.215,24.606	41884.281,1653.946,12.776.217.666,22.000,25.376,33.802,14.770,17.685	327.826	368.103	77.126	84.647	0.235	0.23	0.0555639	0.0150401	-1.88533	0	0	13989;20945;681;184;25;356;28;22;21;16861;2206	37333;2747;368;49;19;36;45;23;21;17287;1344	13910.888,16937.128,681.000,158.236,22.385,323.809,24.193,20.115,17.487	37124.540,2221.356,368.000.42.139,17.013,32.745,38.881,21.030,17.487	361.222	370.348	86.559	52.736	0.24	0.142	0.0574187	0.0165961	-1.79068	0	0	17427;19620;149;63;11;24;34;18;18;13860;3007	43450;3987;68;16;15;42;21;30;21;16706;2294	11164.157,11971.249,149.000,38.440,7.329,13.071,24.301,14.048,12.418	27835.118,2432.690,68.000.9.762,9.994,22.874,15.010,23.414,14.487	370.797	446.936	93.751	71.521	0.253	0.16	0.0446138	0.0165616	-1.42965	0	0	YES	YES
chrII:730350-oORF	chrII;730299;730386	oORF	Scer	N	NA	NA	NA	NA	51	NA	GGUAUAUGA	AUG	NA	NA	NA	NA	NA	YBR259W|chrII;730299;730386|730350,AAG	YBR259W|chrII;730299;730386|WT	556;5047;3228;5;4;10;13;4;10;6103;747	355;6366;355;142;4;3;7;1;1;3607;413	478.284,4512.144,2945.822,4.186,4.000,7.464,9.765,3.110,7.689	305.379,5691.363,323.967.118.879,4.000,2.239,5.258,0.777,0.769	133.16	78.7	29.26	16.177	0.22	0.206	0.138199	0.0889745	-0.635282	2.408e-171	4.54011e-171	169;8402;1767;4;4;13;12;10;14;4201;1300	180;8038;690;211;2;8;10;4;8;2895;538	168.056,6794.259,1767.000,3.440,3.582,11.824,10.368,9.143,11.658	178.995,6499.911,690.000.181.455,1.791,7.277,8.640,3.657,6.662	90	62.021	51.009	21.11	0.567	0.34	0.108182	0.0955678	-0.178867	5.833e-21	7.21778e-21	116;10029;2250;75;3;9;12;5;11;3159;1984	424;5185;109;5;2;6;174;2;4;2829;686	74.312,6119.249,2250.000,45.761,1.999,4.902,8.577,3.902,7.589	271.625,3163.656,109.000.3.051,1.333,3.268,124.365,1.561,2.760	84.513	75.684	61.856	21.388	0.732	0.283	0.119331	0.0990304	-0.269031	3.8682e-99	6.89839e-99	YES	YES
chrXI:389972-389966	chrXI;390006;389883	uORF	Scer	Y	0.008	0.004625	0.000666667	6	34	83	UAGUCAUGU	AUG	UAG	1	M	UAG	GUGAUAUUGU	YKL026C|chrXI;390006;389883|389972,389966,AAG	YKL026C|chrXI;390006;389883|WT	12894;7923;575;436;147;13;22;19;15;13390;971	15408;1317;4;7;143;1;10;3;9;6579;332	11091.721,7083.360,524.736,365.009,147.000,9.703,16.525,14.770,11.534	13254.323,1177.431,3.650.5.860,143.000,0.746,7.512,2.332,6.920	292.153	143.545	38.034	13.005	0.13	0.091	0.0536675	0.020666	-1.37679	0	0	17298;12834;210;9;330;223;22;11;16;12944;998	4628;2992;55;163;7;404;1;1;9;4988;711	17201.411,10378.186,210.000,7.740,295.487,202.835,19.009,10.058,13.323	4602.158,2419.474,55.000.140.176,6.268,367.469,0.864,0.914,7.494	277.306	106.86	39.159	27.898	0.141	0.261	0.045078	0.0723177	0.681926	0.0038114	0.00406995	16265;9522;10;410;15;24;12;9;9;8918;876	11391;1453;91;2;3;5;8;7;3;4200;760	10419.751,5809.900,10.000,250.162,9.994,13.071,8.577,7.024,6.209	7297.349,886.556,91.000.1.220,1.999,2.723,5.718,5.463,2.070	238.583	112.363	27.311	23.695	0.114	0.211	0.0383986	0.0198913	-0.948913	1.77054e-221	3.94954e-221	NO	YES
Spar_4:597269-oORF	Spar_4;597224;597276	oORF	Spar	N	NA	NA	NA	NA	45	NA	GUAAUAUGG	AUG	NA	NA	NA	NA	NA	YDR076W|Spar_4;597224;597276|597269,AAG	YDR076W|Spar_4;597224;597276|WT	2;1;1;1;2;1;2;407;892;366;704	1;1;0;116;261;18;1;1;0;341;560	1.720,0.894,0.913,0.837,2.000,0.746,1.502,316.395,685.884	0.860,0.894,0.000.97.113,261.000,13.434,0.751,0.777,0.000	7.986	7.44	27.576	21.935	3.453	2.948	0.959399	0.514012	-0.900328	5.5966e-177	1.06369e-176	0;0;1;0;0;0;285;425;659;490;878	1;1;3;377;213;271;1;1;0;226;440	0.000,0.000,1.000,0.000,0.000,0.000,246.247,388.594,548.751	0.994,0.809,3.000.324.212,190.724,246.495,0.864,0.914,0.000	10.498	4.842	34.451	17.265	3.282	3.566	0.942278	0.526167	-0.840633	6.103e-304	1.36785e-303	1;1;1;2;0;3;1;63;602;401;1473	0;0;0;152;292;161;0;1;1;284;298	0.641,0.610,1.000,1.220,0.000,1.634,0.715,49.169,415.308	0.000,0.000,0.000.92.743,194.546,87.684,0.000,0.780,0.690	10.728	7.598	45.924	9.291	4.281	1.223	0.9786	0.55452	-0.819478	1.69222e-131	3.24424e-131	YES	YES
chrXV:1061513-1061543	chrXV;1061448;1061563	uORF	Scer	N	0.528333	0.653767	0.744667	30	65	20	UCGGUAUGU	AUG	UCACAUCACCAAUUUUGUCGCAGUUAA	0.689901	MSHHQFCRS	UAA	UUUAAUUCAC	YOR384W|chrXV;1061448;1061563|1061513,AAG	YOR384W|chrXV;1061448;1061563|WT	4859;697;0;0;2;4;3;5;5;3878;0	10796;592;2;6;222;10;8;4;10;4884;0	4179.826,623.135,0.000,0.000,2.000,2.985,2.253,3.887,3.845	9286.973,529.263,1.825.5.023,222.000,7.464,6.009,3.110,7.689	84.613	106.563	0	0	0	0	0.0200904	0.026587	0.404215	3.1946e-07	3.65418e-07	5139;1055;90;2;1;2;1;3;2;3836;33	9048;1147;114;0;2;5;5;3;3;4689;276	5110.305,853.123,90.000,1.720,0.895,1.819,0.864,2.743,1.665	8997.478,927.519,114.000.0.000,1.791,4.548,4.320,2.743,2.498	82.181	100.455	1.295	10.83	0.016	0.108	0.0216877	0.0178644	-0.279787	3.4474e-08	3.89025e-08	5266;1056;2;6;9;7;1;0;2;3099;143	10151;1198;5;1;3;6;7;8;6;3355;220	3373.527,644.324,2.000,3.661,5.996,3.812,0.715,0.000,1.380	6502.976,730.966,5.000.0.610,1.999,3.268,5.003,6.244,4.139	82.908	89.756	4.458	6.859	0.054	0.076	0.0211783	0.0178366	-0.247749	1.46888e-07	1.71351e-07	NO	YES
chrX:436769-436784	chrX;436745;436801	uORF	Scer	N	0.0123333	0.241467	0.488667	15	24	17	GACUUACGU	ACG	UAUUCUGUAUAA	0.865341	MYSV	UAA	CUGAUUCCGA	YJR001W|chrX;436745;436801|436769,436784,AAG	YJR001W|chrX;436745;436801|WT	5;9;2;127;1561;3873;1239;9;8;2184;3536	2;3;15;1052;3279;4004;879;9;8;2954;4859	4.301,8.046,1.825,106.321,1561.000,2890.626,930.680,6.996,6.151	1.720,2.682,13.689.880.710,3279.000,2988.398,660.264,6.996,6.151	47.652	64.452	138.506	190.328	2.907	2.953	0.678824	0.617525	-0.136541	7.6508e-157	1.40931e-156	7;9;2;3;3087;2246;531;5;7;2117;3911	5;11;12;1013;4294;1374;276;4;6;3241;4269	6.961,7.278,2.000,2.580,2764.148,2042.907,458.796,4.572,5.829	4.972,8.895,12.000.871.158,3844.915,1249.757,238.470,3.657,4.996	45.354	69.434	153.459	167.506	3.384	2.412	0.633423	0.566209	-0.161834	2.1272e-180	4.06133e-180	5;2;11;189;2486;3428;632;3;7;2317;4500	9;12;9;886;3018;3855;961;124;5;2747;6027	3.203,1.220,11.000,115.319,1656.309,1866.959,451.717,2.341,4.829	5.766,7.322,9.000.540.595,2010.756,2099.512,686.867,96.777,3.449	61.987	73.49	140.299	187.907	2.263	2.557	0.649741	0.63853	-0.02511	0.00047448	0.00052543	YES	YES
chrXIV:80282-oORF	chrXIV;80426;80260	oORF	Scer	N	NA	NA	NA	NA	144	NA	ACUCGAUGA	AUG	NA	NA	NA	NA	NA	YNL294C|chrXIV;80426;80260|80282,AAG	YNL294C|chrXIV;80426;80260|WT	448;4;959;2634;1704;5;3;1;4;2094;137	7;2022;7913;128;7;4;5;9;5;4378;2034	385.380,3.576,875.168,2205.124,1704.000,3.732,2.253,0.777,3.076	6.022,1807.718,7221.280.107.159,7.000,2.985,3.756,6.996,3.845	45.688	95.522	5.366	79.672	0.117	0.834	0.390876	0.215358	-0.859971	0	0	386;66;798;1259;983;2;4;0;2;1756;623	8;4927;5683;419;187;7;7;4;1;4366;1812	383.845,53.371,798.000,1082.713,880.194,1.819,3.456,0.000,1.665	7.955,3984.208,5683.000.360.331,167.443,6.367,6.048,3.657,0.833	37.62	93.535	24.445	71.099	0.65	0.76	0.342457	0.184167	-0.894905	0	0	39;3;453;2877;1376;2;5;1;3;1315;1139	4;1153;4218;954;80;6;11;3;6;3166;1673	24.984,1.830,453.000,1755.408,916.766,1.089,3.574,0.780,2.070	2.562,703.509,4218.000.582.085,53.300,3.268,7.862,2.341,4.139	35.18	84.7	35.511	52.16	1.009	0.616	0.421085	0.243017	-0.793053	0	0	YES	YES
chrIX:278406-oORF	chrIX;278399;278425	oORF	Scer	N	NA	NA	NA	NA	7	NA	CAGCAUUGU	UUG	NA	NA	NA	NA	NA	YIL039W|chrIX;278399;278425|278406,278425,AAG	YIL039W|chrIX;278399;278425|WT	1;4;1;0;0;0;140;0;42;109;169	0;0;0;0;0;9;52;55;41;92;12	0.860,3.576,0.913,0.000,0.000,0.000,105.162,0.000,32.295	0.000,0.000,0.000.0.000,0.000,6.717,39.060,42.756,31.526	2.378	2.007	6.62	0.47	2.784	0.234	0.838574	0.889066	0.0843532	7.7262e-05	8.61242e-05	0;0;1;0;0;0;91;65;133;124;51	0;1;0;0;0;124;223;0;289;85;66	0.000,0.000,1.000,0.000,0.000,0.000,78.626,59.432,110.749	0.000,0.809,0.000.0.000,0.000,112.787,192.677,0.000,240.651	2.657	1.821	2.001	2.59	0.753	1.422	0.927186	0.88185	-0.0723245	9.3434e-06	1.02766e-05	1;0;0;0;1;0;152;133;148;119;94	1;0;0;0;0;133;193;17;16;101;67	0.641,0.000,0.000,0.000,0.666,0.000,108.641,103.802,102.102	0.641,0.000,0.000.0.000,0.000,72.435,137.945,13.268,11.038	3.184	2.702	2.931	2.089	0.921	0.773	0.910555	0.808769	-0.171019	8.5024e-39	1.22848e-38	NO	YES
chrXIII:806531-806483	chrXIII;806564;806423	uORF	Scer	N	0.0623333	0.05628	0.0133333	48	33	60	UAUUGAUGU	AUG	UGUCGGCGGUUUUUUCUCUCUAGACAUUUAACAGUUGCAUUAUAA	0.634704	MCRRFFLSRHLTVAL	UAA	AACUGUGCUG	YMR270C|chrXIII;806564;806423|806531,806483,AAG	YMR270C|chrXIII;806564;806423|WT	4;2;265;2883;659;874;2;6;2;1942;0	201;3438;67;3;1;4;2;3;5;1771;398	3.441,1.788,241.835,2413.581,659.000,652.313,1.502,4.664,1.538	172.905,3073.658,61.143.2.512,1.000,2.985,1.502,2.332,3.845	42.372	38.641	0	15.59	0	0.403	0.461152	0.079344	-2.53905	0	0	4;3;257;4055;736;3;1;1;1;2063;360	658;4484;466;2;55;2;4;2;4;1482;207	3.978,2.426,257.000,3487.211,659.026,2.729,0.864,0.914,0.833	654.326,3625.977,466.000.1.720,49.248,1.819,3.456,1.829,3.331	44.197	31.75	14.126	8.122	0.32	0.256	0.397546	0.0860695	-2.20755	0	0	2;4;183;3827;727;4;3;0;1;1372;719	189;3810;195;0;5;330;5;1;3;1475;261	1.281,2.441,183.000,2335.052,484.367,2.178,2.144,0.000,0.690	121.078,2324.692,195.000.0.000,3.331,179.725,3.574,0.780,2.070	36.705	39.461	22.417	8.137	0.611	0.206	0.41597	0.122331	-1.76569	0	0	YES	YES
Spar_6:240258-240273	Spar_6;240198;240318	uORF	Spar	N	NA	NA	NA	15	60	45	CUUAAAUGU	AUG	UGGUGCGCAUAG	0.834134	MWCA	UAG	UUCCUUUCAA	YFR030W|Spar_6;240198;240318|240258,AAG	YFR030W|Spar_6;240198;240318|WT	13;17;105;1173;6501;9596;6285;1140;10;8524;8148	17806;11103;213;13;110;30;19;25;22;14783;1215	11.183,15.198,95.821,982.009,6501.000,7162.005,4721.002,886.216,7.689	15317.139,9926.359,194.380.10.883,110.000,22.391,14.272,19.435,16.916	185.983	322.546	319.159	47.592	1.716	0.148	0.677216	0.0415002	-4.02843	0	0	20;23;143;1368;8408;5183;1847;12;202;7491;6852	15091;18334;160;10;15;18;19;14;13;13378;2409	19.888,18.599,143.000,1176.450,7528.656,4714.330,1595.851,10.972,168.206	15006.735,14825.749,160.000.8.600,13.431,16.372,16.416,12.801,10.825	160.483	286.604	268.857	94.524	1.675	0.33	0.615054	0.0424576	-3.85662	0	0	13;12;4;1033;6621;8263;569;1275;302;7024;11864	17208;12555;166;440;237;24;28;11;23;12117;2519	8.328,7.322,4.000,630.287,4411.271,4500.198,406.688,995.090,208.344	11023.860,7660.501,166.000.268.467,157.902,13.071,20.013,8.585,15.867	187.913	324.166	369.89	78.536	1.968	0.242	0.656014	0.0474018	-3.79071	0	0	YES	YES
Spar_12:989060-oORF	Spar_12;988955;989076	oORF	Spar	N	NA	NA	NA	NA	105	NA	AGUAUAUGU	AUG	NA	NA	NA	NA	NA	YLR454W|Spar_12;988955;989076|989060,AAG	YLR454W|Spar_12;988955;989076|WT	3;6;72;3053;616;172;5;2;2;2322;0	10;7;5344;13424;2180;1433;16;281;13;7512;619	2.581,5.364,65.706,2555.901,616.000,128.373,3.756,1.555,1.538	8.602,6.258,4876.851.11238.264,2180.000,1069.524,12.018,218.444,9.996	50.663	163.902	0	24.246	0	0.148	0.428926	0.395376	-0.117503	2.2742e-86	3.64474e-86	2;4;1352;2357;755;7;8;1;2;2697;285	17;338;2297;7804;4888;413;12;14;11;6440;976	1.989,3.235,1352.000,2026.969,676.039,6.367,6.912,0.914,1.665	16.905,273.323,2297.000.6711.270,4376.792,375.655,10.368,12.801,9.160	57.779	137.967	11.183	38.296	0.194	0.278	0.362533	0.41295	0.187855	5.4256e-115	9.18826e-115	2;146;239;2968;1674;24;1;4;3;1239;93	16;99;2129;11694;3286;15;329;8;6;4645;367	1.281,89.083,239.000,1810.931,1115.310,13.071,0.715,3.122,2.070	10.250,60.405,2129.000.7135.119,2189.312,8.169,235.150,6.244,4.139	33.147	124.268	2.9	11.442	0.087	0.092	0.435085	0.408389	-0.0913535	1.8427e-50	2.79895e-50	NO	YES
chrXV:384544-384562	chrXV;384523;384599	uORF	Scer	N	0.00433333	0.151056	0.293667	18	21	37	GCAGAAUGC	AUG	CGUGAGAAAAAAUAA	0.661448	MREKK	UAA	AUCACCCAGU	YOR029W|chrXV;384523;384599|384544,AAG	YOR029W|chrXV;384523;384599|WT	237;4954;61;1;3;2;5;2;7;2040;1120	1437;1531;105;104;124;0;4;0;0;1510;147	203.873,4429.000,55.668,0.837,3.000,1.493,3.756,1.555,5.382	1236.141,1368.752,95.821.87.066,124.000,0.000,3.005,0.000,0.000	44.51	32.946	43.871	5.758	0.986	0.175	0.0782526	0.0839241	0.100947	1.63636e-98	2.69193e-98	67;3020;209;2;3;5;2;2;0;1755;1458	3372;628;1;1;134;4;227;2;1;1390;174	66.626,2442.116,209.000,1.720,2.686,4.548,1.728,1.829,0.000	3353.171,507.831,1.000.0.860,119.986,3.638,196.133,1.829,0.833	37.598	29.779	57.209	6.827	1.522	0.229	0.0857747	0.0718283	-0.255999	0	0	239;3522;23;2;2;2;1;1;1;1747;2417	2181;579;0;1;1;2;0;326;0;982;592	153.109,2148.967,23.000,1.220,1.333,1.089,0.715,0.780,0.690	1397.201,353.280,0.000.0.610,0.666,1.089,0.000,254.431,0.000	46.737	26.271	75.356	18.457	1.612	0.703	0.0696694	0.13414	0.945147	1.6304e-186	3.47844e-186	NO	YES
chrII:452000-oORF	chrII;452009;451969	oORF	Scer	N	NA	NA	NA	NA	9	NA	UGUGCAUGA	AUG	NA	NA	NA	NA	NA	YBR105C|chrII;452009;451969|452000,AAG	YBR105C|chrII;452009;451969|WT	2;28;0;1;36;126;1234;1274;287;568;390	3;0;0;44;341;455;377;19;55;423;410	1.720,25.033,0.000,0.837,36.000,94.041,926.924,990.385,220.682	2.581,0.000,0.000.36.836,341.000,339.591,283.185,14.770,42.291	12.393	9.229	15.276	16.06	1.233	1.74	0.853522	0.692749	-0.301097	3.3234e-243	6.95763e-243	4;3;1;1;32;553;1306;790;272;500;398	1;0;0;1;404;487;411;50;27;384;438	3.978,2.426,1.000,0.860,28.653,502.995,1128.414,722.327,226.495	0.994,0.000,0.000.0.860,361.748,442.963,355.114,45.717,22.483	10.712	8.227	15.617	17.186	1.458	2.089	0.847168	0.711645	-0.251492	4.064e-184	7.78767e-184	2;5;1;2;3;1;1164;362;448;470;639	1;3;0;0;75;525;195;0;11;357;720	1.281,3.051,1.000,1.220,1.999,0.545,831.959,282.527,309.066	0.641,1.830,0.000.0.000,49.969,285.926,139.375,0.000,7.589	12.574	9.551	19.922	22.448	1.584	2.35	0.883939	0.729988	-0.276073	4.4172e-149	8.80978e-149	YES	YES
Spar_11:532758-532776	Spar_11;532757;532776	uORF	Spar	N	NA	NA	NA	18	1	0	ND-too-cl	AUG	CACAAAGAGCGCUGA	0.494415	MHKER	UGA	NA	YKR041W|Spar_11;532757;532776|532758,AAG	YKR041W|Spar_11;532757;532776|WT	0;0;0;0;0;1;66;138;1;44;38	1;0;114;177;0;1;1;0;0;163;38	0.000,0.000,0.000,0.000,0.000,0.746,49.576,107.279,0.769	0.860,0.000,104.035.148.180,0.000,0.746,0.751,0.000,0.000	0.96	3.556	1.488	1.488	1.55	0.418	0.870869	0.332454	-1.3893	5.6214e-66	8.57e-66	0;0;0;0;0;0;102;72;57;57;73	1;0;109;131;23;0;0;1;0;127;21	0.000,0.000,0.000,0.000,0.000,0.000,88.130,65.832,47.464	0.994,0.000,109.000.112.657,20.595,0.000,0.000,0.914,0.000	1.221	2.721	2.864	0.824	2.346	0.303	0.907186	0.332011	-1.45017	1.13906e-73	1.74962e-73	0;0;0;0;0;0;34;37;43;37;57	0;0;167;64;7;0;0;0;0;108;0	0.000,0.000,0.000,0.000,0.000,0.000,24.301,28.877,29.665	0.000,0.000,167.000.39.050,4.664,0.000,0.000,0.000,0.000	0.99	2.889	1.777	0	1.795	0	0.920393	0.28022	-1.71569	4.6072e-41	6.72993e-41	YES	YES
chrVIII:251056-251065	chrVIII;251055;251100	uORF	Scer	N	0.007	0.0245556	0.0326667	9	1	35	ND-too-cl	AUG	CAAUAA	1	MQ	UAA	AAGCGGUCCA	YHR076W|chrVIII;251055;251100|251056,AAG	YHR076W|chrVIII;251055;251100|WT	3;1;1;0;46;477;505;138;54;222;412	1;53;930;559;104;2;0;1;1;720;368	2.581,0.894,0.913,0.000,46.000,356.010,379.333,107.279,41.522	0.860,47.383,848.703.467.982,104.000,1.493,0.000,0.777,0.769	4.844	15.709	16.138	14.415	3.332	0.918	0.781755	0.309095	-1.33867	0	0	1;1;0;0;2;298;299;170;0;430;520	3;6;818;764;53;53;2;1;5;894;759	0.994,0.809,0.000,0.000,1.791,271.054,258.343,155.438,0.000	2.983,4.852,818.000.657.023,47.457,48.208,1.728,0.914,4.164	9.212	19.153	20.404	29.781	2.215	1.555	0.8047	0.32362	-1.31415	2.5994e-299	5.8038e-299	1;2;0;0;21;28;285;291;56;231;416	4;127;821;838;35;4;0;2;2;572;621	0.641,1.220,0.000,0.000,13.991,15.249,203.701,227.115,38.633	2.562,77.490,821.000.511.307,23.319,2.178,0.000,1.561,1.380	6.18	15.303	12.97	19.361	2.099	1.265	0.866011	0.297144	-1.54323	1.51904e-237	3.47177e-237	YES	YES
chrXI:131079-oORF	chrXI;131161;131068	oORF	Scer	N	NA	NA	NA	NA	82	NA	CGUUAAUGA	AUG	NA	NA	NA	NA	NA	YKL169C|chrXI;131161;131068|131079,AAG	YKL169C|chrXI;131161;131068|WT	13296;2313;268;407;5;7;96;6;14;5638;0	5107;2117;3;6;5;7;6;4;5;3948;192	11437.531,2067.880,244.573,340.731,5.000,5.224,72.111,4.664,10.765	4393.161,1892.651,2.738.5.023,5.000,5.224,4.507,3.110,3.845	123.014	86.14	0	7.521	0	0.087	0.0374451	0.0322707	-0.214551	8.7774e-29	1.15766e-28	10128;3726;4;94;7;7;14;11;14;7066;654	7519;1708;3;8;3;6;9;2;5;3645;720	10071.447,3013.022,4.000,80.838,6.268,6.367,12.096,10.058,11.658	7477.015,1381.170,3.000.6.880,2.686,5.457,7.776,1.829,4.164	151.379	78.089	25.662	28.251	0.17	0.362	0.027923	0.0203655	-0.455331	8.5394e-24	1.07251e-23	11090;2701;8;43;36;176;10;8;11;4109;680	5528;1761;29;3;5;4;5;6;8;2603;560	7104.522,1648.030,8.000,26.237,23.985,95.853,7.147,6.244,7.589	3541.370,1074.484,29.000.1.830,3.331,2.178,3.574,4.683,5.519	109.928	69.638	21.201	17.459	0.193	0.251	0.0326362	0.0282427	-0.208594	0.00093058	0.00102562	YES	YES
Spar_13:531134-oORF	Spar_13;531112;531147	oORF	Spar	N	NA	NA	NA	NA	22	NA	CCAAGAUGU	AUG	NA	NA	NA	NA	NA	YMR143W|Spar_13;531112;531147|531134,AAG	YMR143W|Spar_13;531112;531147|WT	1;0;0;1;0;19;477;435;84;218;638	1121;214;1;20;0;1;1;15;1;755;502	0.860,0.000,0.000,0.837,0.000,14.181,358.300,338.161,64.590	964.311,191.321,0.913.16.744,0.000,0.746,0.751,11.661,0.769	4.756	16.473	24.991	19.663	5.255	1.194	0.866515	0.0360632	-4.58662	1.9872e-298	4.42923e-298	2;0;0;1;11;4;229;28;136;307;876	1808;320;0;1;0;3;1;2;4;684;241	1.989,0.000,0.000,0.860,9.850,3.638,197.861,25.601,113.248	1797.904,258.767,0.000.0.860,0.000,2.729,0.864,1.829,3.331	6.577	14.654	34.372	9.456	5.226	0.645	0.882853	0.0202941	-5.44304	3.4846e-195	6.79961e-195	0;1;0;0;0;9;84;257;152;152;667	1379;129;0;32;1;25;2;1;0;693;595	0.000,0.610,0.000,0.000,0.000,4.902,60.038,200.579,104.862	883.421,78.710,0.000.19.525,0.666,13.616,1.429,0.780,0.000	4.066	18.54	20.795	18.551	5.114	1.001	0.916401	0.0341571	-4.74572	1.64158e-178	3.45475e-178	YES	YES
chrIV:101078-oORF	chrIV;101093;101067	oORF	Scer	N	NA	NA	NA	NA	15	NA	UCUAAAUGG	AUG	NA	NA	NA	NA	NA	YDL200C|chrIV;101093;101067|101078,AAG	YDL200C|chrIV;101093;101067|WT	0;0;0;0;0;74;9;102;130;60;0	1;194;248;16;0;0;1;0;1;275;0	0.000,0.000,0.000,0.000,0.000,55.230,6.760,79.293,99.961	0.860,173.441,226.321.13.395,0.000,0.000,0.751,0.000,0.769	1.309	6	0	0	0	0	0.892446	0.18267	-2.28853	4.0834e-101	6.76461e-101	0;0;0;0;0;27;35;0;21;63;0	22;217;230;33;14;4;0;0;0;344;0	0.000,0.000,0.000,0.000,0.000,24.559,30.241,0.000,17.487	21.877,175.477,230.000.28.379,12.536,3.638,0.000,0.000,0.000	1.35	7.37	0	0	0	0	0.834299	0.186817	-2.15894	2.3198e-43	3.19313e-43	0;1;0;0;0;11;127;0;3;38;0	10;231;155;3;0;0;0;0;0;268;17	0.000,0.610,0.000,0.000,0.000,5.991,90.772,0.000,2.070	6.406,140.946,155.000.1.830,0.000,0.000,0.000,0.000,0.000	1.017	7.17	0	0.53	0	0.074	0.8322	0.158994	-2.38796	6.8112e-50	1.03155e-49	YES	YES
chrIV:1498214-oORF	chrIV;1498181;1498231	oORF	Scer	Y	NA	NA	NA	NA	33	NA	AGUGCAUGC	AUG	NA	NA	NA	NA	NA	YDR531W|chrIV;1498181;1498231|1498214,1498307,AAG	YDR531W|chrIV;1498181;1498231|WT	2;0;0;1;0;1;171;732;668;489;276	4;1;1;0;307;527;429;263;307;581;924	1.720,0.000,0.000,0.837,0.000,0.746,128.447,569.044,513.644	3.441,0.894,0.913.0.000,307.000,393.328,322.245,204.452,236.061	10.669	12.677	10.811	36.193	1.013	2.855	0.928067	0.772682	-0.264354	7.2668e-171	1.36956e-170	4;3;0;0;1;8;1237;281;1671;384;575	2;0;0;1;130;318;276;396;0;502;1033	3.978,2.426,0.000,0.000,0.895,7.277,1068.797,256.929,1391.447	1.989,0.000,0.000.0.860,116.404,289.245,238.470,362.078,0.000	8.227	10.755	22.562	40.533	2.742	3.769	0.927727	0.79787	-0.217546	6.1346e-166	1.1488e-165	0;1;0;0;0;90;151;730;800;359;931	2;0;0;1;235;674;516;399;92;435;1663	0.000,0.610,0.000,0.000,0.000,49.016,107.926,569.738,551.904	1.281,0.000,0.000.0.610,156.570,367.074,368.807,311.405,63.469	9.604	11.638	29.026	51.848	3.022	4.455	0.931976	0.788996	-0.240275	2.8372e-201	6.19231e-201	YES	YES
chrX:638617-638632	chrX;638490;638658	uORF	Scer	N	1	0.989	0.971333	15	127	26	UGAUCAUGU	AUG	UUUGUGAUGUGA	0.840353	MFVM	UGA	UCCAGCGUUG	YJR114W|chrX;638490;638658|638617,AAG	YJR114W|chrX;638490;638658|WT	16594;2658;93;2;4;8;12;7;9;8269;535	26242;1822;216;3;6;16;19;8;11;9625;1707	14274.548,2376.318,84.870,1.674,4.000,5.971,9.014,5.442,6.920	22573.984,1628.914,197.118.2.512,6.000,11.942,14.272,6.219,8.458	180.419	210.005	20.956	66.864	0.116	0.318	0.0209629	0.0165808	-0.338325	1.15402e-34	1.56892e-34	14194;3475;6;3;7;9;5;9;8;7541;802	17557;5128;175;5;10;12;13;20;12;8781;1234	14114.743,2810.051,6.000,2.580,6.268,8.186,4.320,8.229,6.662	17458.965,4146.746,175.000.4.300,8.954,10.915,11.232,18.287,9.992	161.555	188.12	31.469	48.419	0.195	0.257	0.0203484	0.0242138	0.250918	1.06072e-08	1.20393e-08	9746;634;46;2;6;9;11;3;6;5017;833	12318;1913;3;9;302;13;9;7;10;8464;2531	6243.523,386.839,46.000,1.220,3.998,4.902,7.862,2.341,4.139	7891.208,1167.227,3.000.5.491,201.209,7.080,6.433,5.463,6.899	134.22	226.437	25.971	78.91	0.193	0.348	0.016953	0.0311435	0.877395	3.3046e-19	4.25871e-19	NO	YES
Spar_2:772277-772301	Spar_2;772266;772325	uORF	Spar	N	NA	NA	NA	24	11	24	UAGGGAUGC	AUG	CUUCCAAAAUUCACACAAUGA	0.834896	MLPKFTQ	UGA	AAGAGCUCAA	YBR295W|Spar_2;772266;772325|772277,AAG	YBR295W|Spar_2;772266;772325|WT	2395;103;0;1;0;3;5;0;3;878;0	2588;442;15;2;3;5;3;0;1;1623;0	2060.235,92.085,0.000,0.837,0.000,2.239,3.756,0.000,2.307	2226.258,395.159,13.689.1.674,3.000,3.732,2.253,0.000,0.769	19.157	35.412	0	0	0	0	0.0154304	0.0233267	0.596206	2.5626e-11	3.03947e-11	925;173;0;1;130;2;2;2;4;1039;7	4010;864;1;35;3;3;2;1;2;1519;105	919.835,139.896,0.000,0.860,116.404,1.819,1.728,1.829,3.331	3987.609,698.672,1.000.30.099,2.686,2.729,1.728,0.914,1.665	22.259	32.542	0.275	4.12	0.012	0.127	0.0763521	0.0216103	-1.82095	7.4558e-06	8.21206e-06	2349;590;0;1;1;2;0;1;3;783;56	1383;517;0;9;31;4;2;2;5;1653;8	1504.826,359.992,0.000,0.610,0.666,1.089,0.000,0.780,2.070	885.983,315.450,0.000.5.491,20.654,2.178,1.429,1.561,3.449	20.948	44.223	1.746	0.249	0.083	0.006	0.0237053	0.0430505	0.860821	9.2202e-06	1.05157e-05	NO	YES
Spar_4:1476246-oORF	Spar_4;1476209;1476262	oORF	Spar	N	NA	NA	NA	NA	37	NA	AGUGCAUGC	AUG	NA	NA	NA	NA	NA	YDR531W|Spar_4;1476209;1476262|1476246,AAG	YDR531W|Spar_4;1476209;1476262|WT	9;4;3;5;3;4;1302;541;1178;1149;4311	7;1;1;87;55;1524;511;138;2;801;2230	7.742,3.576,2.738,4.186,3.000,2.985,978.002,420.564,905.797	6.022,0.894,0.913.72.834,55.000,1137.442,383.840,107.279,1.538	25.07	17.477	168.863	87.35	6.736	4.998	0.900594	0.727009	-0.308904	0	0	5;7;0;2;5;216;943;2414;2304;1105;2776	0;3;0;148;456;546;585;2;3;771;1317	4.972,5.661,0.000,1.720,4.477,196.468,814.774,2207.213,1918.547	0.000,2.426,0.000.127.277,408.310,496.628,505.454,1.829,2.498	23.673	16.518	108.924	51.676	4.601	3.128	0.930394	0.681232	-0.449694	0	0	5;3;1;2;26;334;1303;908;1259;1183;2729	0;0;1;2;62;869;434;1;1;671;2410	3.203,1.830,1.000,1.220,17.323,181.903,931.309,708.660,868.559	0.000,0.000,1.000.1.220,41.308,473.275,310.198,0.780,0.690	31.649	17.951	85.083	75.138	2.688	4.186	0.895579	0.747596	-0.26056	1.38618e-242	3.18534e-242	YES	YES
Spar_4:1232525-oORF	Spar_4;1232598;1232517	oORF	Spar	N	NA	NA	NA	NA	73	NA	CGAUAAUGU	AUG	NA	NA	NA	NA	NA	YDR397C|Spar_4;1232598;1232517|1232525,AAG	YDR397C|Spar_4;1232598;1232517|WT	29;120;99;667;5470;19249;12618;2400;1109;12210;15223	638;17602;1702;339;17;113;25;22;18;11896;4158	24.946,107.283,90.346,558.397,5470.000,14366.553,9478.059,1865.718,852.741	548.823,15736.628,1553.219.283.803,17.000,84.338,18.779,17.102,13.841	266.406	259.555	596.289	162.87	2.238	0.627	0.727493	0.0992329	-2.87404	0	0	36;32;13;354;7402;13320;4191;1563;1100;12390;14978	474;20915;4035;436;13;15;17;11;25;11596;4961	35.799,25.877,13.000,304.432,6627.868,12115.547,3621.122,1429.111,915.973	471.353,16912.869,4035.000.374.950,11.640,13.644,14.688,10.058,20.818	265.437	248.427	587.703	194.659	2.214	0.784	0.701405	0.108643	-2.69065	0	0	33;30;33;219;7006;19072;9166;1159;493;8801;15315	502;14425;1524;10;11;26;26;10;22;11030;6204	21.141,18.305,33.000,133.623,4667.779,10387.001,6551.323,904.556,340.111	321.593,8801.492,1524.000.6.102,7.329,14.160,18.583,7.805,15.177	235.453	295.086	477.484	193.425	2.028	0.655	0.722538	0.0973229	-2.89222	0	0	YES	YES
chrXV:502736-502748	chrXV;502686;502794	uORF	Scer	Y	0	0.00358333	0.000666667	12	50	46	UGACAUUGG	UUG	GGAAGAUAA	0.790782	MGR	UAA	UUGGGAUUUA	YOR094W|chrXV;502686;502794|502736,502748,AAG	YOR094W|chrXV;502686;502794|WT	44;30;11;17;23;36;6869;12973;24345;9815;10866	30;22;166;11;22;1314;3422;11934;20032;9489;8493	37.850,26.821,10.038,14.232,23.000,26.869,5159.676,10084.981,18719.549	25.807,19.669,151.489.9.209,22.000,980.708,2570.448,9277.281,15403.163	214.151	207.038	425.624	332.673	1.987	1.607	0.93889	0.932693	-0.00955528	0.62208	0.636776	33;29;7;20;17;1097;6902;15024;24248;11432;9236	35;28;10;14;77;319;7359;7748;13400;9055;10588	32.816,23.451,7.000,17.200,15.222,997.804,5963.489,13737.023,20191.379	34.805,22.642,10.000.12.040,68.947,290.155,6358.348,7084.295,11158.219	244.914	193.99	362.4	415.45	1.48	2.142	0.943878	0.931938	-0.0183656	1.29452e-75	1.99756e-75	32;26;12;22;262;14;5226;11177;21669;8525;11036	19;18;6;109;13;142;3478;6882;21311;8220;11912	20.500,15.864,12.000,13.423,174.559,7.625,3735.241,8723.229,14949.004	12.172,10.983,6.000.66.507,8.661,77.336,2485.872,5371.143,14702.027	228.069	219.91	344.075	371.387	1.509	1.689	0.943843	0.956097	0.0186103	6.9106e-88	1.20019e-87	NO	NO
Spar_2:463490-oORF	Spar_2;463460;463566	oORF	Spar	N	NA	NA	NA	NA	30	NA	AAGAUAUGG	AUG	NA	NA	NA	NA	NA	YBR126W-B|Spar_2;463460;463566|463490,AAG	YBR126W-B|Spar_2;463460;463566|WT	12978;49190;269;167;33;58;204;51;38;35080;10060	41471;2623;269;16;18;261;41;292;23;24251;1994	11163.980,43977.088,245.485,139.809,33.000,43.288,153.235,39.646,29.219	35674.327,2345.028,245.485.13.395,18.000,194.798,30.797,226.996,17.685	765.4	529.125	394.053	78.105	0.515	0.148	0.068197	0.0243015	-1.48866	0	0	19480;46948;458;249;22;73;56;33;51;38570;13518	43384;6675;370;20;19;220;33;27;34;29412;2638	19371.227,37964.397,458.000,214.135,19.699,66.399,48.385,30.173,42.468	43141.752,5397.724,370.000.17.200,17.013,200.107,28.513,24.687,28.312	826.305	630.108	530.416	103.509	0.642	0.164	0.055444	0.0213606	-1.37608	0	0	18447;53115;760;65;33;908;1442;31;31;28854;11266	47730;6674;819;58;24;31;41;17;37;16847;3658	11817.593,32408.405,760.000,39.660,21.986,494.515,1030.658,24.194,21.386	30576.990,4072.177,819.000.35.389,15.990,16.883,29.304,13.268,25.526	771.931	450.708	351.246	114.047	0.455	0.253	0.0822281	0.0238176	-1.7876	0	0	YES	YES
chrI:21493-21520	chrI;21462;21565	uORF	Scer	N	0.00566667	0.00851852	0.00466667	27	31	45	UAUCGAUGU	AUG	UGUAUACAAACGUACUUCAAAUAA	0.773659	MCIQTYFK	UAA	GCAAUGCGAA	YAL064W|chrI;21462;21565|21493,AAG	YAL064W|chrI;21462;21565|WT	28168;6477;14;17;18;23;39;23;27;19642;1107	41786;1892;21;55;432;39;37;24;20;19858;1282	24230.775,5790.600,12.776,14.232,18.000,17.166,29.295,17.880,20.761	35945.298,1691.495,19.164.46.045,432.000,29.108,27.793,18.657,15.379	428.563	433.276	43.361	50.216	0.101	0.116	0.0245818	0.0202179	-0.281959	2.3206e-199	4.57437e-199	30405;6237;175;55;15;18;33;16;20;19127;2066	35439;6121;376;16;23;416;30;29;21;23655;2337	30235.224,5043.536,175.000,47.299,13.431,16.372,28.513,14.629,16.654	35241.115,4949.733,376.000.13.760,20.595,378.383,25.921,26.516,17.487	409.767	506.773	81.065	91.699	0.198	0.181	0.0206609	0.0261245	0.338503	0.090464	0.0940946	28817;6141;17;9;17;188;26;325;32;13156;2812	43853;1941;14;135;22;24;38;12;23;16052;2673	18460.866,3746.964,17.000,5.491,11.326,102.389,18.583,253.650,22.076	28093.290,1184.312,14.000.82.371,14.658,13.071,27.160,9.366,15.867	351.962	429.439	87.671	83.337	0.249	0.194	0.034268	0.0146114	-1.22977	2.0018e-161	4.08529e-161	NO	NO
chrX:638578-638632	chrX;638490;638658	uORF	Scer	N	0.796333	0.955315	0.971333	54	88	26	ACAGAAUGG	AUG	GUUUGUGCCUUUUCCUUCUUACCGUGGCGCAUGAUCAUGUUUGUGAUGUGA	0.704667	MVCAFSFLPWRMIMFVM	UGA	UCCAGCGUUG	YJR114W|chrX;638490;638658|638578,AAG	YJR114W|chrX;638490;638658|WT	14589;1547;287;3;6;12;258;6;7;10062;1800	26242;1822;216;3;6;16;19;8;11;9625;1707	12549.800,1383.057,261.912,2.512,6.000,8.956,193.798,4.664,5.382	22573.984,1628.914,197.118.2.512,6.000,11.942,14.272,6.219,8.458	219.54	210.005	70.506	66.864	0.321	0.318	0.0318519	0.0165808	-0.941871	4.1518e-19	5.19856e-19	12932;4126;249;10;201;7;15;6;9;9232;950	17557;5128;175;5;10;12;13;20;12;8781;1234	12859.790,3336.481,249.000,8.600,179.979,6.367,12.960,5.486,7.494	17458.965,4146.746,175.000.4.300,8.954,10.915,11.232,18.287,9.992	197.782	188.12	37.276	48.419	0.188	0.257	0.0318774	0.0242138	-0.396704	1.99548e-07	2.23355e-07	27606;2251;4;4;343;11;19;9;9;7619;2005	12318;1913;3;9;302;13;9;7;10;8464;2531	17685.070,1373.460,4.000,2.441,228.525,5.991,13.580,7.024,6.209	7891.208,1167.227,3.000.5.491,201.209,7.080,6.433,5.463,6.899	203.831	226.437	62.511	78.91	0.307	0.348	0.0211827	0.0311435	0.556044	8.9216e-20	1.15487e-19	NO	YES
Spar_7:472061-472076	Spar_7;472044;472129	uORF	Spar	N	NA	NA	NA	15	17	53	UGUAGAUGG	AUG	GGAUGUACAUAA	0.816313	MGCT	UAA	AUAUAGCAGG	YGL010W|Spar_7;472044;472129|472061,AAG	YGL010W|Spar_7;472044;472129|WT	1548;4967;0;2;0;3;4;3;1;2324;0	2;1530;0;2;0;2;3;0;2;759;0	1331.626,4440.622,0.000,1.674,0.000,2.239,3.005,2.332,0.769	1.720,1367.858,0.000.1.674,0.000,1.493,2.253,0.000,1.538	50.707	16.56	0	0	0	0	0.0622045	0.08053	0.372507	7.7092e-41	1.07564e-40	860;2127;10;58;0;5;4;2;6;2243;596	3;434;64;0;1;2;3;0;3;722;123	855.198,1719.994,10.000,49.879,0.000,4.548,3.456,1.829,4.996	2.983,350.953,64.000.0.000,0.895,1.819,2.592,0.000,2.498	48.053	15.468	23.386	4.826	0.487	0.312	0.0622207	0.112279	0.851627	1.79002e-40	2.42828e-40	847;3402;1;2;2;8;4;1;3;1847;596	72;2496;1;1;1;3;1;2;2;602;412	542.609,2075.749,1.000,1.220,1.333,4.357,2.859,0.780,2.070	46.125,1522.948,1.000.0.610,0.666,1.634,0.715,1.561,1.380	49.413	16.105	18.582	12.845	0.376	0.798	0.0612422	0.0720183	0.233837	1.5247e-21	1.99364e-21	YES	YES
Spar_16:563969-563984	Spar_16;563957;564030	uORF	Spar	N	NA	NA	NA	15	12	46	CUUAUAUGA	AUG	AGAGACAGAUAA	0.855679	MRDR	UAA	CUUCCCCUUC	YPL006W|Spar_16;563957;564030|563969,AAG	YPL006W|Spar_16;563957;564030|WT	11;14;6;7;3;15;4115;5748;4905;3442;4754	6;7;4;1146;2985;284;8;1;3;2156;2463	9.462,12.516,5.476,5.860,3.000,11.195,3090.998,4468.394,3771.591	5.161,6.258,3.650.959.405,2985.000,211.964,6.009,0.777,2.307	75.1	47.041	186.215	96.476	2.48	2.051	0.907616	0.521083	-0.800568	0	0	14;12;6;3;8;158;3450;6682;5185;4047;4454	4;3;48;1522;2136;898;4;4;2;1824;1815	13.922,9.704,6.000,2.580,7.163,143.713,2980.880,6109.610,4317.564	3.978,2.426,48.000.1308.887,1912.608,816.799,3.456,3.657,1.665	86.701	39.076	174.765	71.217	2.016	1.823	0.927483	0.522373	-0.82824	0	0	9;10;1;5;11;580;1945;4551;5258;3445;7431	4;5;3;1637;3901;396;1;84;1;1358;1951	5.766,6.102,1.000,3.051,7.329,315.880,1390.173,3551.885,3627.388	2.562,3.051,3.000.998.819,2599.059,215.670,0.715,65.559,0.690	92.164	36.331	231.68	60.827	2.514	1.674	0.924745	0.529405	-0.804682	0	0	YES	YES
chrV:111365-oORF	chrV;111306;111420	oORF	Scer	Y	NA	NA	NA	NA	59	NA	AUAAACUGA	CUG	NA	NA	NA	NA	NA	YEL022W|chrV;111306;111420|111365,111428,AAG	YEL022W|chrV;111306;111420|WT	5;12;7;258;705;4985;9893;442;327;2953;2921	5;2;4;3;522;1193;2228;472;301;2334;1404	4.301,10.728,6.388,215.992,705.000,3720.571,7431.165,343.603,251.439	4.301,1.788,3.650.2.512,522.000,890.399,1673.571,366.924,231.447	64.431	50.925	114.416	54.995	1.776	1.08	0.77635	0.776426	0.000139654	0.0023752	0.0025866	12;10;6;195;531;3701;4506;1468;9;3014;2774	6;4;3;2;4;1710;6000;696;1479;2616;2250	11.933,8.086,6.000,167.696,475.466,3366.339,3893.289,1342.249,7.494	5.966,3.235,3.000.1.720,3.582,1555.374,5184.140,636.380,1231.568	64.57	56.044	108.846	88.285	1.686	1.575	0.77944	0.844589	0.11581	7.0866e-245	1.48407e-244	12;6;1;7;5;3854;4177;1586;1265;2506;4866	5;5;1;2;807;1427;3045;1008;3;1726;3076	7.687,3.661,1.000,4.271,3.331,2098.967,2985.477,1237.813,872.698	3.203,3.051,1.000.1.220,537.667,777.173,2176.389,786.706,2.070	67.043	46.176	151.71	95.902	2.263	2.077	0.830405	0.79161	-0.0690257	3.286e-39	4.75667e-39	NO	YES
chrII:251105-251051	chrII;251118;251016	uORF	Scer	N	0.982333	0.832107	0.962	54	13	35	CCUCAAUGC	AUG	CUAAAUAUAGGUGGAACUUGUAGGAGCCUCGAGAAAAAACAGAAAAUCUAG	0.650731	MLNIGGTCRSLEKKQKI	UAG	AAAAACAAAC	YBR007C|chrII;251118;251016|251105,251051,AAG	YBR007C|chrII;251118;251016|WT	9;9;8;5;1;7;3141;5310;2569;4529;3577	22;7990;8400;382;9;17;16;13;13;8628;2928	7.742,8.046,7.301,4.186,1.000,5.224,2359.374,4127.900,1975.376	18.925,7143.260,7665.709.319.802,9.000,12.688,12.018,10.106,9.996	98.817	188.252	140.112	114.69	1.418	0.609	0.896173	0.170929	-2.39038	0	0	10;8;2;4;3;8;1656;2680;10994;4356;3517	13;13679;9490;180;12;14;16;12;9;7832;2108	9.944,6.469,2.000,3.440,2.686,7.277,1430.823,2450.427,9154.735	12.927,11061.493,9490.000.154.796,10.745,12.734,13.824,10.972,7.494	93.321	167.789	137.999	82.713	1.479	0.493	0.967327	0.151807	-2.67176	0	0	8;9;2;7;4;268;991;2778;4699;3520;4859	202;11402;7223;972;6;222;21;10;17;6884;3663	5.125,5.491,2.000,4.271,2.665,145.958,708.309,2168.125,3241.745	129.406,6956.992,7223.000.593.068,3.998,120.906,15.010,7.805,11.728	94.171	184.168	151.492	114.203	1.609	0.62	0.939619	0.172691	-2.44388	0	0	YES	YES
chrIV:819425-oORF	chrIV;819345;819432	oORF	Scer	N	NA	NA	NA	NA	80	NA	UCUAUAUGU	AUG	NA	NA	NA	NA	NA	YDR179W-A|chrIV;819345;819432|819425,AAG	YDR179W-A|chrIV;819345;819432|WT	16;4;2403;7705;2981;7;10;10;7;5664;2781	323;2888;1116;203;1;5;4;6;4;2842;536	13.764,3.576,2192.940,6450.449,2981.000,5.224,7.512,7.774,5.382	277.852,2581.944,1018.444.169.947,1.000,3.732,3.005,4.664,3.076	123.581	62.009	108.932	20.995	0.881	0.339	0.404458	0.130706	-1.62967	0	0	6;9;2051;8765;1484;10;375;10;10;5434;3411	446;5962;759;162;1;5;2;1;5;2108;713	5.966,7.278,2051.000,7537.709,1328.797,9.096,324.009,9.143,8.327	443.510,4821.158,759.000.139.316,0.895,4.548,1.728,0.914,4.164	116.415	45.161	133.84	27.977	1.15	0.619	0.388709	0.0961049	-2.01601	0	0	6;7;1228;5470;2485;9;15;6;6;4055;4008	2;4595;357;2;57;5;7;1;2;1877;904	3.844,4.271,1228.000,3337.532,1655.643,4.902,10.721,4.683,4.139	1.281,2803.664,357.000.1.220,37.977,2.723,5.003,0.780,1.380	108.483	50.215	124.959	28.184	1.152	0.561	0.412071	0.0977206	-2.07616	0	0	YES	YES
chrVI:155917-oORF	chrVI;155917;155873	oORF	Scer	N	NA	NA	NA	NA	0	NA	ND-too-cl	AUG	NA	NA	NA	NA	NA	YFR005C|chrVI;155917;155873|155917,AAG	YFR005C|chrVI;155917;155873|WT	1;0;1;0;0;406;52;305;117;183;750	35;381;1;0;1;0;0;0;1;351;33	0.860,0.000,0.913,0.000,0.000,303.019,39.060,237.102,89.965	30.108,340.624,0.913.0.000,1.000,0.000,0.000,0.000,0.769	3.993	7.658	29.378	1.293	7.357	0.169	0.818488	0.0761134	-3.42674	6.979e-157	1.28606e-156	0;0;0;0;58;323;623;127;2;279;711	0;424;20;1;0;0;1;1;1;396;168	0.000,0.000,0.000,0.000,51.934,293.793,538.287,116.121,1.665	0.000,342.867,20.000.0.860,0.000,0.000,0.864,0.914,0.833	5.977	8.484	27.898	6.592	4.668	0.777	0.797042	0.088725	-3.16724	9.5854e-173	1.81019e-172	1;0;0;0;0;194;526;59;0;219;1136	31;538;21;1;0;0;1;1;0;336;194	0.641,0.000,0.000,0.000,0.000,105.656,375.954,46.047,0.000	19.859,328.264,21.000.0.610,0.000,0.000,0.715,0.780,0.000	5.859	8.989	35.418	6.048	6.045	0.673	0.819475	0.0817252	-3.32585	1.39856e-141	2.74229e-141	YES	YES
chrXIV:260102-oORF	chrXIV;260221;260050	oORF	Scer	N	NA	NA	NA	NA	119	NA	CCCACAUGU	AUG	NA	NA	NA	NA	NA	YNL203C|chrXIV;260221;260050|260102,AAG	YNL203C|chrXIV;260221;260050|WT	12219;400;2;3;332;5;9;1;4;4706;87	17423;909;1;5;3;8;9;8;6;6900;446	10511.071,357.610,1.825,2.512,332.000,3.732,6.760,0.777,3.076	14987.673,812.669,0.913.4.186,3.000,5.971,6.760,6.219,4.614	102.679	150.549	3.408	17.47	0.033	0.116	0.0280679	0.0135601	-1.04956	0.109554	0.114957	10014;780;161;2;6;8;7;0;9;4996;344	10864;1230;2;5;1;5;4;3;5;6289;204	9958.084,630.745,161.000,1.720,5.372,7.277,6.048,0.000,7.494	10803.338,994.637,2.000.4.300,0.895,4.548,3.456,2.743,4.164	107.032	134.732	13.498	8.005	0.126	0.059	0.0172744	0.014771	-0.225871	0.26458	0.272002	8961;837;4;1;7;6;6;4;6;3613;841	9344;1228;270;3;6;7;5;2;5;4407;350	5740.633,510.700,4.000,0.610,4.664,3.268,4.288,3.122,4.139	5985.992,749.271,270.000.1.830,3.998,3.812,3.574,1.561,3.449	96.659	117.9	26.22	10.912	0.271	0.093	0.0168001	0.0263604	0.6499	9.586e-11	1.15146e-10	NO	NO
Spar_7:803368-oORF	Spar_7;803357;803422	oORF	Spar	N	NA	NA	NA	NA	11	NA	GGUUGAUGC	AUG	NA	NA	NA	NA	NA	YGR170W|Spar_7;803357;803422|803368,AAG	YGR170W|Spar_7;803357;803422|WT	7;6;2;4;5;319;2815;3979;1752;2180;5005	11;504;6331;1849;103;5;5;5;8;3993;4509	6.022,5.364,1.825,3.349,5.000,238.087,2114.498,3093.204,1347.162	9.462,450.589,5777.572.1547.940,103.000,3.732,3.756,3.887,6.151	47.565	87.122	196.047	176.619	4.122	2.027	0.884573	0.269529	-1.71454	0	0	9;6;2;66;114;614;2841;2285;1887;2455;4286	7;362;6996;1758;147;8;2;2;5;4242;3848	8.950,4.852,2.000,56.759,102.077,558.479,2454.690,2089.264,1571.310	6.961,292.731,6996.000.1511.842,131.626,7.277,1.728,1.829,4.164	52.595	90.879	168.173	150.987	3.198	1.661	0.883138	0.26227	-1.75159	0	0	6;3;3;2;2;726;2669;3504;1029;2127;5678	8;467;5667;2354;264;4;8;1;5;3398;4124	3.844,1.830,3.000,1.220,1.333,395.394,1907.646,2734.741,709.886	5.125,284.943,5667.000.1436.298,175.891,2.178,5.718,0.780,3.449	56.904	90.907	177.026	128.576	3.111	1.414	0.880571	0.274814	-1.67998	0	0	YES	YES
chrXI:349141-oORF	chrXI;349221;349136	oORF	Scer	N	NA	NA	NA	NA	80	NA	UUAGCAUGA	AUG	NA	NA	NA	NA	NA	YKL048C|chrXI;349221;349136|349141,AAG	YKL048C|chrXI;349221;349136|WT	3;3;812;2513;170;4;1;2;2;1670;91	40;4434;405;238;5;5;264;3;4;1699;223	2.581,2.682,741.019,2103.826,170.000,2.985,0.751,1.555,1.538	34.409,3964.107,369.597.199.248,5.000,3.732,198.305,2.332,3.076	36.437	37.07	3.564	8.735	0.098	0.236	0.364155	0.135751	-1.42359	0	0	1;5;149;1761;292;4;5;2;4;2418;198	107;2965;371;1;2;3;3;4;2;1482;103	0.994,4.043,149.000,1514.422,261.461,3.638,4.320,1.829,3.331	106.403,2397.641,371.000.0.860,1.791,2.729,2.592,3.657,1.665	51.802	31.75	7.769	4.041	0.15	0.127	0.395065	0.0942392	-2.06769	0	0	2;7;1601;2510;555;2;2;2;3;1926;385	5;2141;391;4;4;4;3;0;2;2087;1	1.281,4.271,1601.000,1531.482,369.771,1.089,1.429,1.561,2.070	3.203,1306.343,391.000.2.441,2.665,2.178,2.144,0.000,1.380	51.526	55.834	12.003	0.031	0.233	0.001	0.345749	0.114102	-1.5994	0	0	YES	YES
chrX:278025-278019	chrX;278124;278002	uORF	Scer	Y	0.892	0.804875	0.986667	6	99	17	UCUCAUUGU	UUG	UAG	1	M	UAG	AUCAGUCAUU	YJL084C|chrX;278124;278002|278025,278019,AAG	YJL084C|chrX;278124;278002|WT	7;4;3;282;54;236;1428;5472;8220;3457;2169	22;26;5;7;12;1197;2125;7133;5661;4525;5651	6.022,3.576,2.738,236.084,54.000,176.139,1072.648,4253.836,6320.587	18.925,23.245,4.563.5.860,12.000,893.385,1596.202,5545.068,4352.901	75.427	98.73	84.96	221.351	1.126	2.242	0.92715	0.904186	-0.0361834	1.321e-141	2.36957e-141	9;4;5;6;47;6;4704;4821;4437;3304;3074	15;13;26;10;217;963;3860;8535;5921;4069;4660	8.950,3.235,5.000,5.160,42.085,5.457,4064.366,4408.026,3694.703	14.916,10.512,26.000.8.600,194.305,875.921,3335.130,7803.880,4930.434	70.783	87.172	120.617	182.848	1.704	2.098	0.918132	0.913762	-0.00688358	0.00038992	0.000421844	9;3;3;55;3;8;2182;4785;3595;2172;3542	21;6;67;5;38;8;1600;4909;6369;3227;6051	5.766,1.830,3.000,33.558,1.999,4.357,1559.567,3734.513,2480.118	13.453,3.661,67.000.3.051,25.318,4.357,1143.587,3831.290,4393.844	58.108	86.332	110.431	188.655	1.9	2.185	0.918887	0.933616	0.0229418	3.4984e-77	5.86556e-77	NO	YES
Spar_16:499610-oORF	Spar_16;499581;499617	oORF	Spar	N	NA	NA	NA	NA	29	NA	UCUAUAUGU	AUG	NA	NA	NA	NA	NA	YPL038W|Spar_16;499581;499617|499610,AAG	YPL038W|Spar_16;499581;499617|WT	1;2;0;186;360;86;0;0;1;181;104	1;340;30;0;0;0;0;0;0;54;0	0.860,1.788,0.000,155.715,360.000,64.186,0.000,0.000,0.769	0.860,303.968,27.378.0.000,0.000,0.000,0.000,0.000,0.000	3.949	1.178	4.074	0	1.032	0	0.524064	0.0903191	-2.53664	1.9201e-138	3.42859e-138	0;0;10;66;343;20;57;0;0;182;184	0;60;19;0;0;0;0;0;0;53;60	0.000,0.000,10.000,56.759,307.128,18.192,49.249,0.000,0.000	0.000,48.519,19.000.0.000,0.000,0.000,0.000,0.000,0.000	3.899	1.135	7.22	2.354	1.852	2.074	0.558391	0.119738	-2.2214	3.1162e-40	4.22366e-40	0;0;0;71;89;226;0;0;0;189;62	1;153;21;0;0;1;0;0;0;92;22	0.000,0.000,0.000,43.321,59.297,123.084,0.000,0.000,0.000	0.641,93.354,21.000.0.000,0.000,0.545,0.000,0.000,0.000	5.056	2.461	1.933	0.686	0.382	0.279	0.606712	0.106853	-2.50538	2.8602e-51	4.36443e-51	YES	YES
chrI:141469-141439	chrI;141493;141431	uORF	Scer	N	0.992667	0.746812	0.259667	30	24	8	CAAGUAUUA	AUU	ACAAGAAACAAAAAUUCAAGUAAAUAA	0.878341	MTRNKNSSK	UAA	NA	YAL005C|chrI;141493;141431|141469,141439,AAG	YAL005C|chrI;141493;141431|WT	1;2;0;0;0;0;2;137;1395;497;561	1;0;0;0;1;1;1;1;693;355;211	0.860,1.788,0.000,0.000,0.000,0.000,1.502,106.501,1072.654	0.860,0.000,0.000.0.000,1.000,0.746,0.751,0.777,532.867	10.844	7.746	21.975	8.265	2.026	1.067	0.98737	0.99544	0.0117436	0.0059332	0.00640954	0;1;0;1;0;1;1;212;1846;353;729	1;2;0;1;0;0;0;152;860;224;386	0.000,0.809,0.000,0.860,0.000,0.910,0.864,193.840,1537.170	0.994,1.617,0.000.0.860,0.000,0.000,0.000,138.979,716.124	7.562	4.799	28.604	15.146	3.783	3.156	0.990866	0.984422	-0.0094122	0.029616	0.0311429	3;1;0;0;2;131;2;2;1994;355;820	1;0;0;0;0;0;0;82;314;207;311	1.922,0.610,0.000,0.000,1.333,71.345,1.429,1.561,1375.620	0.641,0.000,0.000.0.000,0.000,0.000,0.000,63.998,216.622	9.497	5.538	25.566	9.696	2.692	1.751	0.982436	0.974776	-0.0112915	1.4728e-05	1.67522e-05	NO	YES
Spar_7:253250-oORF	Spar_7;253382;253239	oORF	Spar	N	NA	NA	NA	NA	132	NA	CGUCAAUGA	AUG	NA	NA	NA	NA	NA	YGL136C|Spar_7;253382;253239|253250,AAG	YGL136C|Spar_7;253382;253239|WT	9802;511;73;121;3;5;5;6;7;4320;379	7900;4;1;1;0;2;5;3;2;3229;992	8431.910,456.847,66.619,101.298,3.000,3.732,3.756,4.664,5.382	6795.765,3.576,0.913.0.837,0.000,1.493,3.756,2.332,1.538	94.257	70.453	14.846	38.857	0.158	0.552	0.0199719	0.00997346	-1.0018	9.9898e-14	1.2067e-13	7772;985;136;3;292;6;12;5;8;4407;739	8051;476;1;6;2;4;1;5;4;2195;463	7728.603,796.518,136.000,2.580,261.461,5.457,10.368,4.572,6.662	8006.045,384.916,1.000.5.160,1.791,3.638,0.864,4.572,3.331	94.413	47.025	28.997	18.167	0.307	0.386	0.035798	0.0127393	-1.49059	6.1778e-25	7.80292e-25	8074;849;3;1;188;6;8;2;3;3270;843	8154;490;1;4;5;4;5;1;4;2063;298	5172.399,518.022,3.000,0.610,125.256,3.268,5.718,1.561,2.070	5223.649,298.976,1.000.2.441,3.331,2.178,3.574,0.780,2.760	87.482	55.191	26.283	9.291	0.3	0.168	0.0283093	0.0143479	-0.980435	1.17148e-07	1.36864e-07	YES	YES
Spar_9:386398-386458	Spar_9;386336;386475	uORF	Spar	N	NA	NA	NA	60	62	17	UGGCAAUGC	AUG	CAUUUCGCCAUGGUAUGGUCAAAUUGUGAAGCCGACAAAACUAUCAACUUUAUAUAA	0.798597	MHFAMVWSNCEADKTINFI	UAA	CCGGUUUCUU	YIR029W|Spar_9;386336;386475|386398,AAG	YIR029W|Spar_9;386336;386475|WT	844;337;0;1;0;0;0;0;1;233;0	1680;370;0;1;0;2;1;2;0;1280;0	726.029,301.286,0.000,0.837,0.000,0.000,0.000,0.000,0.769	1445.175,330.789,0.000.0.837,0.000,1.493,0.751,1.555,0.000	5.084	27.928	0	0	0	0	0.0296651	0.023513	-0.335308	3.201e-06	3.62116e-06	636;1;0;0;0;0;0;0;0;63;0	3149;523;0;2;0;3;2;2;1;1175;0	632.449,0.809,0.000,0.000,0.000,0.000,0.000,0.000,0.000	3131.417,422.923,0.000.1.720,0.000,2.729,1.728,1.829,0.833	1.35	25.173	0	0	0	0	0.00803665	0.0175293	1.1251	1.45734e-06	1.61655e-06	726;0;0;1;1;0;0;0;0;190;0	1804;130;0;0;0;183;1;0;0;1062;25	465.093,0.000,0.000,0.610,0.666,0.000,0.000,0.000,0.000	1155.686,79.320,0.000.0.000,0.000,99.666,0.715,0.000,0.000	5.083	28.412	0	0.779	0	0.027	0.0107023	0.064993	2.60236	2.3488e-05	2.65862e-05	NO	YES
chrXVI:729783-oORF	chrXVI;729752;729790	oORF	Scer	N	NA	NA	NA	NA	31	NA	AAUAUAUGG	AUG	NA	NA	NA	NA	NA	YPR100W|chrXVI;729752;729790|729783,AAG	YPR100W|chrXVI;729752;729790|WT	1;0;0;106;354;74;1;0;1;78;152	1;0;88;322;38;0;0;0;0;210;283	0.860,0.000,0.000,88.741,354.000,55.230,0.751,0.000,0.769	0.860,0.000,80.307.269.571,38.000,0.000,0.000,0.000,0.000	1.702	4.582	5.954	11.085	3.498	2.419	0.540654	0.37507	-0.527545	1.37666e-86	2.20855e-86	2;0;28;193;254;1;0;1;1;152;342	69;3;126;680;149;0;1;1;0;140;377	1.989,0.000,28.000,165.976,227.436,0.910,0.000,0.914,0.833	68.615,2.426,126.000.584.785,133.417,0.000,0.864,0.914,0.000	3.256	2.999	13.419	14.793	4.121	4.933	0.461801	0.357617	-0.368854	8.6216e-38	1.15488e-37	1;0;0;170;207;67;0;0;1;155;416	0;0;72;430;196;2;1;0;0;138;506	0.641,0.000,0.000,103.726,137.915,36.490,0.000,0.000,0.690	0.000,0.000,72.000.262.365,130.586,1.089,0.715,0.000,0.000	4.147	3.692	12.97	15.776	3.128	4.273	0.517685	0.421554	-0.296357	5.0478e-23	6.67918e-23	YES	YES
chrIII:302307-302265	chrIII;302376;302221	uORF	Scer	N	0.121	0.0738409	0.138333	42	69	44	UUUUGAUGA	AUG	AAUUUAAAGAUAAGAUUGUUACUCAAUACAAGAUAUUGA	0.823027	MNLKIRLLLNTRY	UGA	AGUCAUAUGU	YCR100C|chrIII;302376;302221|302307,AAG	YCR100C|chrIII;302376;302221|WT	8312;497;3;1;1;2;1;4;1;3009;520	6595;660;0;1;3;5;0;3;3;2908;35	7150.177,444.330,2.738,0.837,1.000,1.493,0.751,3.110,0.769	5673.174,590.056,0.000.0.837,3.000,3.732,0.000,2.332,2.307	65.652	63.449	20.369	1.371	0.31	0.022	0.0136117	0.0166037	0.286661	0.0002402	0.000266119	3515;629;0;0;1;6;6;1;0;2821;231	11306;1157;0;46;2;4;1;1;1;3745;85	3495.373,508.639,0.000,0.000,0.895,5.457,5.184,0.914,0.000	11242.869,935.606,0.000.39.559,1.791,3.638,0.864,0.914,0.833	60.436	80.231	9.064	3.335	0.15	0.042	0.0186278	0.0145581	-0.355639	2.5898e-06	2.86392e-06	2417;139;14;1;3;3;2;2;3;1785;706	3362;679;1;2;1;4;5;1;1;2906;646	1548.389,84.812,14.000,0.610,1.999,1.634,1.429,1.561,2.070	2153.778,414.296,1.000.1.220,0.666,2.178,3.574,0.780,0.690	47.754	77.744	22.011	20.141	0.461	0.259	0.0195377	0.0220034	0.171463	1.12348e-07	1.31289e-07	NO	YES
chrIV:1261581-1261620	chrIV;1261576;1261680	uORF	Scer	N	0.00133333	0.0215641	0.00866667	39	5	60	D-too-clo	GUG	GACAAACCAAUUCUGCCUAUUUCCUUUCACUCAUAA	0.772094	MDKPILPISFHS	UAA	GUUAUACAAG	YDR394W|chrIV;1261576;1261680|1261581,1261620,AAG	YDR394W|chrIV;1261576;1261680|WT	3;3;2;0;0;1;4;0;3476;620;404	3;1;4;4;2;362;515;4985;7010;2160;4735	2.581,2.682,1.825,0.000,0.000,0.746,3.005,0.000,2672.793	2.581,0.894,3.650.3.349,2.000,270.180,386.844,3875.251,5390.184	13.528	47.128	15.825	185.471	1.17	3.935	0.99694	0.941509	-0.0825308	3.091e-282	6.76496e-282	1;4;0;1;2;0;0;0;2968;773;519	8;7;2;1;11;6;7;1146;8012;2461;3843	0.994,3.235,0.000,0.860,1.791,0.000,0.000,0.000,2471.462	7.955,5.661,2.000.0.860,9.850,5.457,6.048,1047.832,6671.615	16.56	52.723	20.364	150.791	1.23	2.86	0.997488	0.987287	-0.0148299	1.06306e-24	1.34018e-24	0;3;2;1;0;1;3;2;2811;460;1203	4;1;2;0;7;244;7;3250;2497;2139;5106	0.000,1.830,2.000,0.610,0.000,0.545,2.144,1.561,1939.252	2.562,0.610,2.000.0.000,4.664,132.887,5.003,2536.503,1722.630	12.306	57.225	37.507	159.192	3.048	2.782	0.997087	0.933956	-0.0943648	0	0	YES	YES
Spar_15:243720-oORF	Spar_15;243805;243712	oORF	Spar	N	NA	NA	NA	NA	85	NA	UGCAUAUGU	AUG	NA	NA	NA	NA	NA	YOL035C|Spar_15;243805;243712|243720,AAG	YOL035C|Spar_15;243805;243712|WT	7261;778;155;2;4;7;10;6;7;4782;153	12277;1619;280;12;5;8;13;8;10;6882;328	6246.083,695.551,141.451,1.674,4.000,5.224,7.512,4.664,5.382	10560.964,1447.426,255.524.10.046,5.000,5.971,9.765,6.219,7.689	104.337	150.156	5.993	12.848	0.057	0.086	0.0232994	0.0241415	0.0512205	0.022844	0.0243769	12600;4;195;0;6;3;4;3;10;4695;591	10945;777;5;10;8;7;11;3;11;6466;527	12529.644,3.235,195.000,0.000,5.372,2.729,3.456,2.743,8.327	10883.885,628.319,5.000.8.600,7.163,6.367,9.504,2.743,9.160	100.583	138.524	23.19	20.678	0.231	0.149	0.0130892	0.0144121	0.138908	4.8782e-08	5.49823e-08	12876;442;3;3;5;9;9;5;6;4007;648	10372;1587;197;5;6;13;6;7;6;5104;623	8248.676,269.689,3.000,1.830,3.331,4.902,6.433,3.902,4.139	6644.553,968.317,197.000.3.051,3.998,7.080,4.288,5.463,4.139	107.199	136.547	20.203	19.424	0.188	0.142	0.0131645	0.025179	0.93557	4.4286e-39	6.40866e-39	YES	YES
chrVIII:480698-oORF	chrVIII;480785;480672	oORF	Scer	N	NA	NA	NA	NA	87	NA	AUUGCAUGC	AUG	NA	NA	NA	NA	NA	YHR186C|chrVIII;480785;480672|480698,AAG	YHR186C|chrVIII;480785;480672|WT	6;0;185;2883;2427;862;3;2;4;3147;960	7;95;4743;3277;3;3;3;2;2;3571;406	5.161,0.000,168.828,2413.581,2427.000,643.356,2.253,1.555,3.076	6.022,84.932,4328.388.2743.429,3.000,2.239,2.253,1.555,1.538	68.663	77.915	37.603	15.903	0.548	0.204	0.4915	0.29959	-0.714204	0	0	3;5;40;1277;2664;1673;7;4;2;2736;704	5;6;3579;2004;156;1;4;7;3;2191;167	2.983,4.043,40.000,1098.192,2385.388,1521.720,6.048,3.657,1.665	4.972,4.852,3579.000.1723.396,139.685,0.910,3.456,6.400,2.498	58.615	46.939	27.623	6.553	0.471	0.14	0.556736	0.292517	-0.928471	0	0	4;258;1;1167;3757;884;2;3;3;1698;1366	4;7;3199;3037;5;846;10;5;2;1995;1223	2.562,157.420,1.000,712.048,2503.118,481.444,1.429,2.341,2.070	2.562,4.271,3199.000.1853.032,3.331,460.749,7.147,3.902,1.380	45.427	53.372	42.588	38.13	0.938	0.714	0.52639	0.335752	-0.648738	0	0	YES	YES
chrXII:474110-oORF	chrXII;474224;474057	oORF	Scer	N	NA	NA	NA	NA	114	NA	AGCAAAUGU	AUG	NA	NA	NA	NA	NA	YLR157C|chrXII;474224;474057|474110,AAG	YLR157C|chrXII;474224;474057|WT	6563;0;1;2;3;1;1;3;3;3287;250	3915;4;0;2;4;5;3;1;2;4026;1399	5645.647,0.000,0.913,1.674,3.000,0.746,0.751,2.332,2.307	3367.775,3.576,0.000.1.674,4.000,3.732,2.253,0.777,1.538	71.718	87.842	9.793	54.799	0.137	0.624	0.0102964	0.0119829	0.218836	0.77754	0.790086	4729;1326;2;1;0;2;4;1;2;3099;224	4614;2313;1;80;2;4;4;3;4;3847;298	4702.594,1072.267,2.000,0.860,0.000,1.819,3.456,0.914,1.665	4588.236,1870.402,1.000.68.798,1.791,3.638,3.456,2.743,3.331	66.391	82.416	8.789	11.693	0.132	0.142	0.0212074	0.0322078	0.602841	1.30544e-27	1.67455e-27	4840;591;0;1;4;3;3;2;2;1368;570	6639;943;2;7;3;2;3;0;1;3188;1219	3100.621,360.602,0.000,0.610,2.665,1.634,2.144,1.561,1.380	4253.104,575.377,2.000.4.271,1.999,1.089,2.144,0.000,0.690	36.598	85.289	17.771	38.005	0.486	0.446	0.0178117	0.0177143	-0.00791097	0.26092	0.271303	NO	NO
chrXIV:631113-631083	chrXIV;631180;631061	uORF	Scer	N	0.006	0.00353125	0.001	30	67	22	CAACCAUUA	AUU	AAAAAGAAAAUAAGGCAAAACAUAUAG	0.755537	MKKKIRQNI	UAG	CAAUAUAAUA	YNR001C|chrXIV;631180;631061|631113,631083,AAG	YNR001C|chrXIV;631180;631061|WT	0;2;0;1;2;1;0;1;2251;587;0	0;3;1;3;2;3;2;0;3199;782;0	0.000,1.788,0.000,0.837,2.000,0.746,0.000,0.777,1730.857	0.000,2.682,0.913.2.512,2.000,2.239,1.502,0.000,2459.800	12.808	17.062	0	0	0	0	0.997583	0.996805	-0.00112489	0.93558	0.940959	0;2;0;1;0;1;2;313;1000;247;159	1;2;0;3;2;2;2;273;3040;421;167	0.000,1.617,0.000,0.860,0.000,0.910,1.728,286.188,832.703	0.994,1.617,0.000.2.580,1.791,1.819,1.728,249.614,2531.417	5.292	9.019	6.239	6.553	1.179	0.727	0.979052	0.991277	0.0179021	4.1036e-16	4.92831e-16	0;1;0;0;1;1;0;0;451;891;1	1;5;1;0;3;4;2;26;2479;417;306	0.000,0.610,0.000,0.000,0.666,0.545,0.000,0.000,311.136	0.641,3.051,1.000.0.000,1.999,2.178,1.429,20.292,1710.212	23.837	11.156	0.031	9.54	0.001	0.855	0.9947	0.994088	-0.000887097	0.76846	0.781567	NO	NO
chrIX:188990-oORF	chrIX;188987;189065	oORF	Scer	N	NA	NA	NA	NA	3	NA	ND-too-cl	AUG	NA	NA	NA	NA	NA	YIL092W|chrIX;188987;189065|188990,AAG	YIL092W|chrIX;188987;189065|WT	10315;5432;169;6;293;5;195;10;18;6978;3077	18486;9343;137;87;19;84;34;17;15;14451;3264	8873.205,4856.344,154.227,5.023,293.000,3.732,146.475,7.774,13.841	15902.091,8352.875,125.024.72.834,19.000,62.694,25.539,13.215,11.534	152.251	315.302	120.527	127.852	0.792	0.405	0.0553022	0.0379505	-0.543218	1.15164e-10	1.35912e-10	6531;5402;255;54;7;7;103;11;13;6551;3137	14312;8885;101;169;62;19;28;16;21;12705;3591	6494.532,4368.315,255.000,46.439,6.268,6.367,88.994,10.058,10.825	14232.085,7184.836,101.000.145.336,55.516,17.282,24.193,14.629,17.487	140.345	272.186	123.089	140.903	0.877	0.518	0.0484716	0.0368117	-0.396977	1.343e-35	1.77866e-35	7421;4987;243;3;9;10;12;6;10;5659;3949	17881;11246;22;240;19;22;22;11;14;10935;5536	4754.072,3042.845,243.000,1.830,5.996,5.446,8.577,4.683,6.899	11455.000,6861.808,22.000.146.437,12.659,11.982,15.724,8.585,9.658	151.395	292.544	123.12	172.599	0.813	0.59	0.0420851	0.0371305	-0.180708	1.81174e-06	2.07957e-06	YES	YES
chrX:117199-117214	chrX;117180;117244	uORF	Scer	N	0.01	0.00273333	0.001	15	19	30	ACUUGAUGC	AUG	CAAGGUAAAUAA	1	MQGK	UAA	AUCAAGUAUA	YJL161W|chrX;117180;117244|117199,AAG	YJL161W|chrX;117180;117244|WT	0;3;0;43;633;1642;234;62;6;1007;38	2;1592;2182;88;2;2;1;1;3;1256;1	0.000,2.682,0.000,35.999,633.000,1225.512,175.770,48.198,4.614	1.720,1423.288,1991.259.73.672,2.000,1.493,0.751,0.777,2.307	21.971	27.404	1.488	0.039	0.068	0.001	0.672155	0.181277	-1.8906	0	0	2;3;2;1;730;824;694;297;321;1029;290	6;506;1661;156;0;4;7;109;1;931;64	1.989,2.426,2.000,0.860,653.654,749.490,599.632,271.559,267.298	5.966,409.176,1661.000.134.157,0.000,3.638,6.048,99.663,0.833	22.045	19.945	11.379	2.511	0.516	0.126	0.749927	0.249053	-1.5903	0	0	6;2;2;3;763;1714;493;1;3;831;1	5;727;1221;2;0;4;3;2;1;1293;177	3.844,1.220,2.000,1.830,508.352,933.479,352.368,0.780,2.070	3.203,443.583,1221.000.1.220,0.000,2.178,2.144,1.561,0.690	22.232	34.592	0.031	5.518	0.001	0.16	0.687182	0.2003	-1.77853	0	0	YES	YES
chrV:39646-39631	chrV;39651;39537	uORF	Scer	N	0.676667	0.599706	0.484333	15	5	94	ND-too-cl	AUG	GCCAGAAAGUAA	0.80764	MARK	UAA	CGUUGAGUAU	YEL061C|chrV;39651;39537|39646,AAG	YEL061C|chrV;39651;39537|WT	3;2;1;3;2;3184;3571;1042;4;841;1311	5;1;6;200;616;2033;1881;248;0;1900;1123	2.581,1.788,0.913,2.512,2.000,2376.389,2682.370,810.032,3.076	4.301,0.894,5.476.167.435,616.000,1517.336,1412.920,192.791,0.000	18.35	41.456	51.352	43.988	2.798	1.061	0.789749	0.722472	-0.128453	6.321e-134	1.12149e-133	2;0;1;1;12;1124;3;95;2;807;790	4;3;4;1;1487;1262;838;2;1345;2594;995	1.989,0.000,1.000,0.860,10.745,1022.363,2.592,86.862,1.665	3.978,2.426,4.000.0.860,1331.483,1147.884,724.052,1.829,1119.985	17.289	55.573	30.998	39.042	1.793	0.703	0.720426	0.754358	0.066399	7.43e-05	8.10184e-05	2;2;2;1;103;1325;1887;731;0;659;625	6;2;0;1;361;1037;1911;267;1;1065;1354	1.281,1.220,2.000,0.610,68.624,721.622,1348.718,570.518,0.000	3.844,1.220,0.000.0.610,240.518,564.771,1365.872,208.383,0.690	17.63	28.492	19.486	42.214	1.105	1.482	0.810026	0.784785	-0.0456702	7.9196e-19	1.01752e-18	NO	YES
chrXIII:836913-oORF	chrXIII;836935;836867	oORF	Scer	N	NA	NA	NA	NA	22	NA	UUCAUAUGC	AUG	NA	NA	NA	NA	NA	YMR283C|chrXIII;836935;836867|836913,AAG	YMR283C|chrXIII;836935;836867|WT	2561;73;0;1;2;3;1;2;0;787;0	3913;79;12;2;2;2;6;2;2;1446;98	2203.032,65.264,0.000,0.837,2.000,2.239,0.751,1.555,0.000	3366.054,70.628,10.951.1.674,2.000,1.493,4.507,1.555,1.538	17.171	31.55	0	3.839	0	0.122	0.0133772	0.01398	0.0635883	0.75178	0.765205	1991;243;1;0;0;1;2;2;1;1042;10	4866;842;4;3;2;1;4;3;4;1359;118	1979.883,196.501,1.000,0.000,0.000,0.910,1.728,1.829,0.833	4838.829,680.881,4.000.2.580,1.791,0.910,3.456,2.743,3.331	22.323	29.115	0.392	4.63	0.018	0.159	0.0162508	0.0182846	0.170122	0.02394	0.0252025	2491;5;0;64;1;3;5;0;0;837;41	3889;132;2;3;20;1;3;2;0;1472;71	1595.795,3.051,0.000,39.050,0.666,1.634,3.574,0.000,0.000	2491.387,80.541,2.000.1.830,13.325,0.545,2.144,1.561,0.000	22.392	39.38	1.278	2.214	0.057	0.056	0.0215517	0.0160391	-0.426209	0.61666	0.630903	NO	NO
chrVIII:108765-oORF	chrVIII;108663;108811	oORF	Scer	N	NA	NA	NA	NA	102	NA	CACCAGUGA	GUG	NA	NA	NA	NA	NA	YHR002W|chrVIII;108663;108811|108765,108811,AAG	YHR002W|chrVIII;108663;108811|WT	5;7;3;15;1234;3271;871;695;4;2086;2209	3;4;558;1688;2891;3;4;3;1;1387;230	4.301,6.258,2.738,12.558,1234.000,2441.321,654.255,540.281,3.076	2.581,3.576,509.222.1413.155,2891.000,2.239,3.005,2.332,0.769	45.514	30.263	86.527	9.009	1.901	0.298	0.704268	0.471466	-0.578969	0	0	4;6;40;1;1499;1798;2094;1;1;1772;1374	1;2;294;3992;2111;133;5;1;5;1871;216	3.978,4.852,40.000,0.860,1342.228,1635.417,1809.265,0.914,0.833	0.994,1.617,294.000.3433.033,1890.223,120.974,4.320,0.914,4.164	37.962	40.083	53.913	8.475	1.42	0.211	0.7076	0.436096	-0.698289	0	0	6;2;3;2;692;809;1102;4;449;1167;1518	5;0;560;3218;2149;3;3;2;1;1691;289	3.844,1.220,3.000,1.220,461.048,440.598,787.645,3.122,309.756	3.203,0.000,560.000.1963.469,1431.781,1.634,2.144,1.561,0.690	31.221	45.239	47.327	9.01	1.516	0.199	0.767455	0.434848	-0.81957	0	0	YES	YES
Spar_12:230863-230818	Spar_12;230945;230766	uORF	Spar	N	NA	NA	NA	45	82	52	UAUAUAUGU	AUG	UACGUGCAUAUGCACGUCCUUUUAAAACUCAAAAUGAAAUAG	0.722425	MYVHMHVLLKLKMK	UAG	UCGUAGUAAA	YLR053C|Spar_12;230945;230766|230863,AAG	YLR053C|Spar_12;230945;230766|WT	7262;1;0;1;1;2;9;3;6;4059;0	15304;1063;5;2;5;8;5;5;4;5203;0	6246.943,0.894,0.000,0.837,1.000,1.493,6.760,2.332,4.614	13164.860,950.349,4.563.1.674,5.000,5.971,3.756,3.887,3.076	88.562	113.523	0	0	0	0	0.0110745	0.0144602	0.384835	5.6324e-14	6.82098e-14	11506;3;5;1;3;4;3;2;2;3267;0	8946;816;102;3;6;7;9;3;4;5598;180	11441.753,2.426,5.000,0.860,2.686,3.638,2.592,1.829,1.665	8896.047,659.857,102.000.2.580,5.372,6.367,7.776,2.743,3.331	69.991	119.929	0	7.063	0	0.059	0.00904261	0.0170433	0.914394	1.45482e-23	1.82475e-23	9311;588;0;0;1;2;1;0;2;2682;84	9806;1067;58;1;149;5;4;1;2;3700;38	5964.851,358.771,0.000,0.000,0.666,1.089,0.715,0.000,1.380	6281.960,651.036,58.000.0.610,99.272,2.723,2.859,0.780,1.380	71.752	98.986	2.619	1.185	0.037	0.012	0.0128992	0.0250525	0.957668	3.0544e-09	3.62214e-09	YES	YES
chrX:352221-oORF	chrX;352223;352108	oORF	Scer	N	NA	NA	NA	NA	2	NA	ND-too-cl	AUG	NA	NA	NA	NA	NA	YJL047C|chrX;352223;352108|352221,AAG	YJL047C|chrX;352223;352108|WT	32;14;16;50;261;1737;12145;16834;10569;8506;10779	21;9;5;3493;10359;3416;1421;9;14;8722;6360	27.527,12.516,14.601,41.859,261.000,1296.416,9122.763,13086.455,8126.799	18.065,8.046,4.563.2924.259,10359.000,2549.543,1067.390,6.996,10.765	185.59	190.303	422.216	249.123	2.275	1.309	0.888849	0.564385	-0.65526	0	0	21;25;64;13;76;2226;8901;10193;8293;7904;7501	23;205;177;3785;8111;2360;957;10;15;8161;6092	20.883,20.216,64.000,11.180,68.052,2024.715,7690.672,9319.853,6905.605	22.872,165.773,177.000.3255.017,7262.717,2146.598,826.870,9.143,12.491	169.331	174.837	294.323	239.036	1.738	1.367	0.900128	0.540712	-0.73527	0	0	22;30;8;63;13;246;8239;16216;7358;7413;9786	12;83;293;3431;12384;4531;761;162;408;7694;8432	14.094,18.305,8.000,38.440,8.661,133.977,5888.758,12655.980,5076.135	7.687,50.643,293.000.2093.432,8250.896,2467.675,543.919,126.435,281.471	198.32	205.838	305.103	262.889	1.538	1.277	0.906123	0.573603	-0.659655	0	0	YES	YES
chrXV:638721-638715	chrXV;638723;638558	uORF	Scer	N	0.00633333	0.008625	0.0143333	6	2	157	ND-too-cl	AUG	UAG	1	M	UAG	UUCAGUCGUA	YOR161C|chrXV;638723;638558|638721,AAG	YOR161C|chrXV;638723;638558|WT	2;2567;1090;1;1;3;0;0;1;1149;661	778;1458;0;0;1;1;1;2;0;1122;0	1.720,2294.962,994.717,0.837,1.000,2.239,0.000,0.000,0.769	669.254,1303.488,0.000.0.000,1.000,0.746,0.751,1.555,0.000	25.07	24.481	25.892	0	1.033	0	0.128591	0.055333	-1.21657	7.9618e-233	1.6385e-232	1;4211;2;1;3;2;2;0;0;1621;153	1534;1752;75;2;1;0;3;2;0;663;0	0.994,3405.216,2.000,0.860,2.686,1.819,1.728,0.000,0.000	1525.434,1416.751,75.000.1.720,0.895,0.000,2.592,1.829,0.000	34.728	14.204	6.003	0	0.173	0	0.0728868	0.045296	-0.686272	5.3748e-241	1.12059e-240	139;608;418;0;1;1;1;0;1;753;203	157;1679;1;0;3;1;2;1;2;526;0	89.047,370.974,418.000,0.000,0.666,0.545,0.715,0.000,0.690	100.578,1024.451,1.000.0.000,1.999,0.545,1.429,0.780,1.380	20.145	14.072	6.329	0	0.314	0	0.148997	0.0696111	-1.09789	6.3194e-57	9.86955e-57	YES	YES
Spar_7:934021-oORF	Spar_7;934059;933989	oORF	Spar	N	NA	NA	NA	NA	38	NA	AAAAAAUGA	AUG	NA	NA	NA	NA	NA	YGR238C|Spar_7;934059;933989|934021,AAG	YGR238C|Spar_7;934059;933989|WT	4534;552;2;0;0;2;5;3;4;1516;107	6231;663;2;2;3;3;7;5;3;2272;13	3900.253,493.502,1.825,0.000,0.000,1.493,3.756,2.332,3.076	5360.052,592.739,1.825.1.674,3.000,2.239,5.258,3.887,2.307	33.077	49.572	4.191	0.509	0.127	0.01	0.0187402	0.0180351	-0.0553288	0.29114	0.301944	1663;804;34;90;2;0;3;1;1;1805;144	4430;933;5;3;0;6;5;5;1;2539;443	1653.714,650.153,34.000,77.398,1.791,0.000,2.592,0.914,0.833	4405.264,754.468,5.000.2.580,0.000,5.457,4.320,4.572,0.833	38.669	54.394	5.65	17.382	0.146	0.32	0.0425659	0.02035	-1.06467	3.6278e-34	4.78706e-34	1601;225;0;34;22;1;28;0;2;1227;239	5140;167;4;1;5;0;6;6;3;1613;176	1025.639,137.285,0.000,20.745,14.658,0.545,20.013,0.000,1.380	3292.808,101.896,4.000.0.610,3.331,0.000,4.288,4.683,2.070	32.826	43.153	7.451	5.487	0.227	0.127	0.0454959	0.0150126	-1.59956	6.0608e-11	7.30279e-11	YES	NO
chrXV:633771-633813	chrXV;633770;633838	uORF	Scer	N	0	0.0012619	0.000666667	42	1	25	ND-too-cl	AUG	AAAAUACUCGUUGACAGAUCAGUAUCAAGGAUUUAUUGA	0.708331	MKILVDRSVSRIY	UGA	GGAUAUACUA	YOR160W|chrXV;633770;633838|633771,AAG	YOR160W|chrXV;633770;633838|WT	6;4;3;4;43;258;1667;3837;3433;2970;4335	28;66;2796;3161;776;5;26;9;9;3749;3242	5.161,3.576,2.738,3.349,43.000,192.559,1252.173,2982.816,2639.729	24.086,59.006,2551.586.2646.317,776.000,3.732,19.530,6.996,6.920	64.802	81.798	169.803	126.99	2.62	1.552	0.911539	0.348344	-1.38779	0	0	7;11;2;4;3;4;1602;1806;4733;2161;5263	7;8;3663;5313;1340;383;3;4;6;3872;3287	6.961,8.895,2.000,3.440,2.686,3.638,1384.165,1651.295,3941.183	6.961,6.469,3663.000.4569.064,1199.857,348.367,2.592,3.657,4.996	46.296	82.952	206.508	128.975	4.461	1.555	0.948575	0.35975	-1.39877	0	0	7;9;2;2;4;9;1344;2759;1961;2706;5573	296;9;2574;6899;1374;129;4;1;12;3649;3480	4.484,5.491,2.000,1.220,2.665,4.902,960.613,2153.296,1352.854	189.625,5.491,2574.000.4209.439,915.434,70.256,2.859,0.780,8.279	72.394	97.622	173.752	108.498	2.4	1.111	0.916903	0.361514	-1.34272	0	0	YES	YES
chrVI:81944-81935	chrVI;81962;81912	uORF	Scer	N	0.0323333	0.0212727	0.012	9	18	23	AGCAAAUGA	AUG	ACAUAG	0.947607	MT	UAG	AACAAGCCAA	YFL027C|chrVI;81962;81912|81944,AAG	YFL027C|chrVI;81962;81912|WT	1;2;1;0;1;1;363;240;1502;836;1510	66;1319;80;1;1;0;48;2;0;867;551	0.860,1.788,0.913,0.000,1.000,0.746,272.669,186.572,1154.930	56.775,1179.219,73.007.0.837,1.000,0.000,36.055,1.555,0.000	18.24	18.917	59.147	21.583	3.243	1.141	0.955825	0.105447	-3.18023	0	0	4;1;0;0;0;73;206;329;1660;812;2160	136;842;116;30;18;0;1;46;3;822;318	3.978,0.809,0.000,0.000,0.000,66.399,177.989,300.817,1382.287	135.241,680.881,116.000.25.799,16.117,0.000,0.864,42.060,2.498	17.396	17.61	84.754	12.478	4.872	0.709	0.961569	0.137269	-2.80838	0	0	0;2;1;0;1;0;270;845;2301;654;2993	70;1460;53;2;1;2;1;0;0;498;376	0.000,1.220,1.000,0.000,0.666,0.000,192.980,659.491,1587.413	44.844,890.827,53.000.1.220,0.666,1.089,0.715,0.000,0.000	17.496	13.323	93.314	11.723	5.333	0.88	0.960279	0.0794482	-3.59537	0	0	YES	YES
chrV:559319-559427	chrV;559316;559453	uORF	Scer	N	0.0523333	0.0971944	0.17	108	3	26	ND-too-cl	AUG	AAUCAGUAUAAAAGCACCUACCGAAUCAAUUGUGGGAUGUAUAGUCUCUUGCCUCAAAAUGUCCAGGAUAGUAGGUUAAUAGUGUCCAAUUACAUAGCUACUUAA	0.67677	MNQYKSTYRINCGMYSLLPQNVQDSRLIVSNYIAT	UAA	UCUUUUAUUG	YER185W|chrV;559316;559453|559319,AAG	YER185W|chrV;559316;559453|WT	7383;3416;2;300;176;4;9;6;7;5234;0	12904;9006;7;54;6;16;13;16;8;7264;264	6351.030,3053.989,1.825,251.153,176.000,2.985,6.760,4.664,5.382	11100.324,8051.589,6.388.45.208,6.000,11.942,9.765,12.438,6.151	114.199	158.491	0	10.341	0	0.065	0.0508612	0.0398409	-0.352317	1.93702e-12	2.32197e-12	9680;5184;2;3;5;8;10;6;8;5595;107	8761;6746;418;16;9;11;15;12;17;7602;427	9625.949,4192.030,2.000,2.580,4.477,7.277,8.640,5.486,6.662	8712.080,5455.138,418.000.13.760,8.059,10.005,12.960,10.972,14.156	119.865	162.862	4.198	16.755	0.035	0.103	0.0293135	0.0417986	0.511888	2.2992e-57	3.35476e-57	6154;3562;5;4;3;8;7;4;7;4872;144	13487;9083;3;64;8;10;15;11;10;6541;386	3942.401,2173.374,5.000,2.441,1.999,4.357,5.003,3.122,4.829	8640.098,5542.042,3.000.39.050,5.330,5.446,10.721,8.585,6.899	130.341	174.991	4.49	12.035	0.034	0.069	0.0335875	0.0357255	0.0890317	4.8714e-05	5.48992e-05	NO	YES
chrXI:559640-oORF	chrXI;559601;559665	oORF	Scer	N	NA	NA	NA	NA	39	NA	UCGAUUUGG	UUG	NA	NA	NA	NA	NA	YKR062W|chrXI;559601;559665|559640,559665,AAG	YKR062W|chrXI;559601;559665|WT	10;11;12;8;20;8;2359;5198;4721;3421;0	13;13;12;6;516;2562;10093;3195;1645;4254;0	8.602,9.834,10.951,6.697,20.000,5.971,1771.972,4040.833,3630.109	11.183,11.622,10.951.5.023,516.000,1912.157,7581.396,2483.737,1264.886	74.642	92.817	0	0	0	0	0.917183	0.827771	-0.147978	0	0	11;8;1;7;8;87;2352;3944;7572;4360;104	14;6;7;10;309;3852;4714;1930;1467;4471;10	10.939,6.469,1.000,6.020,7.163,79.133,2032.183,3606.151,6305.226	13.922,4.852,7.000.8.600,276.683,3503.685,4073.006,1764.673,1221.575	93.406	95.785	4.081	0.392	0.044	0.004	0.947706	0.820077	-0.208679	0	0	12;10;2;41;9;223;1382;2722;6594;3899;87	13;13;2;115;186;5905;5788;1839;274;3512;61	7.687,6.102,2.000,25.016,5.996,121.450,987.773,2124.419,4549.067	8.328,7.932,2.000.70.167,123.923,3215.984,4136.926,1435.270,189.027	104.31	93.957	2.712	1.902	0.026	0.02	0.945252	0.798572	-0.243277	0	0	YES	YES
chrIV:296377-296350	chrIV;296432;296329	uORF	Scer	N	0.137	0.0603793	0.000666667	27	55	21	UUCUUAUGC	AUG	CAGAAACAACUGCAGUGCUUGUAA	0.688875	MQKQLQCL	UAA	AGCUAUAGGC	YDL090C|chrIV;296432;296329|296377,AAG	YDL090C|chrIV;296432;296329|WT	46;1655;28171;15087;27;44;33;33;33;16212;7197	22498;31554;597;360;22;31;62;33;29;21728;3410	39.570,1479.611,25708.415,12630.489,27.000,32.840,24.788,25.654,25.375	19353.308,28210.064,544.813.301.384,22.000,23.137,46.572,25.654,22.299	353.725	474.077	281.908	133.571	0.797	0.282	0.286622	0.0552424	-2.3753	0	0	48;674;22914;21032;608;304;46;29;316;21488;8537	15876;32418;289;25;39;43;47;40;46;22352;4599	47.732,545.029,22914.000,18087.061,544.413,276.511,39.745,26.516,263.134	15787.351,26214.744,289.000.21.499,34.921,39.112,40.609,36.574,38.304	460.348	478.858	334.973	180.455	0.728	0.377	0.308838	0.0524737	-2.55718	0	0	48;1398;19732;16458;314;563;38;11;24;14977;11250	16990;38561;140;18;35;33;277;30;31;18772;2611	30.750,852.997,19732.000,10041.883,209.204,306.621,27.160,8.585,16.557	10884.204,23528.203,140.000.10.983,23.319,17.972,197.983,23.414,21.386	400.68	502.207	350.747	81.404	0.875	0.162	0.2966	0.0575844	-2.36477	0	0	YES	YES
Spar_8:128829-128814	Spar_8;128866;128718	uORF	Spar	N	NA	NA	NA	15	37	96	AAGAAAUGC	AUG	CUGAGAAUGUGA	0.795271	MLRM	UGA	AUUUUAUCUA	YHR022C|Spar_8;128866;128718|128829,AAG	YHR022C|Spar_8;128866;128718|WT	675;750;0;0;0;0;0;3;1;196;0	84;788;1;136;0;2;4;0;2;1027;328	580.651,670.519,0.000,0.000,0.000,0.000,0.000,2.332,0.769	72.259,704.492,0.913.113.856,0.000,1.493,3.005,0.000,1.538	4.276	22.408	0	12.848	0	0.573	0.0475885	0.11745	1.30336	9.6658e-72	1.49972e-71	548;1;0;1;1;0;2;0;0;281;0	219;134;127;2;0;2;0;0;1;544;101	544.940,0.809,0.000,0.860,0.895,0.000,1.728,0.000,0.000	217.777,108.359,127.000.1.720,0.000,1.819,0.000,0.000,0.833	6.02	11.654	0	3.963	0	0.34	0.0127417	0.0938406	2.88065	5.2646e-45	7.31957e-45	218;391;0;0;0;0;2;0;1;288;0	1193;688;112;0;1;4;0;0;2;1173;123	139.656,238.571,0.000,0.000,0.000,0.000,1.429,0.000,0.690	764.265,419.787,112.000.0.000,0.666,2.178,0.000,0.000,1.380	7.705	31.381	0	3.835	0	0.122	0.0537446	0.0521872	-0.0424223	7.447e-07	8.59454e-07	NO	YES
Spar_14:4661-4604	Spar_14;4689;4536	uORF	Spar	N	NA	NA	NA	57	28	68	UAAGUAUGU	AUG	UCAAUAUUUCCAAGUCAAGGAUGCAUGCCGUUCUUCUCUUCAUUAACUAGCUAA	0.741295	MSIFPSQGCMPFFSSLTS	UAA	CCAAUUAGCU	YNL331C|Spar_14;4689;4536|4661,AAG	YNL331C|Spar_14;4689;4536|WT	3;1415;131;4;0;2;2;3;2;1904;0	309;2463;0;397;2;1;3;0;3;907;0	2.581,1265.045,119.549,3.349,0.000,1.493,1.502,2.332,1.538	265.809,2201.984,0.000.332.359,2.000,0.746,2.253,0.000,2.307	41.543	19.79	0	0	0	0	0.0965691	0.109524	0.181618	0.0129292	0.0138878	174;3203;296;262;1;0;3;0;1;2052;0	735;3769;209;0;0;3;4;1;2;1162;94	173.028,2590.099,296.000,225.314,0.895,0.000,2.592,0.000,0.833	730.896,3047.794,209.000.0.000,0.000,2.729,3.456,0.914,1.665	43.961	24.894	0	3.688	0	0.148	0.105476	0.0704998	-0.581228	5.7098e-55	8.26687e-55	1;1984;0;2;0;0;2;2;4;1452;0	521;2936;1;0;0;3;3;1;0;711;0	0.641,1210.548,0.000,1.220,0.000,0.000,1.429,1.561,2.760	333.765,1791.416,1.000.0.000,0.000,1.634,2.144,0.780,0.000	38.845	19.021	0	0	0	0	0.0749777	0.0622754	-0.267801	2.2748e-14	2.82739e-14	NO	YES
chrXII:1022610-1022625	chrXII;1022487;1022624	uORF	Scer	N	0.998667	0.990733	0.985333	15	123	-1	AUCUAAUGG	AUG	NA	NA	NA	NA	NA	YLR443W|chrXII;1022487;1022624|1022610,AAG	YLR443W|chrXII;1022487;1022624|WT	16;8;11;9;2148;5353;11767;952;5;4570;2678	2382;10867;462;4;4;11;15;11;10;6429;439	13.764,7.152,10.038,7.535,2148.000,3995.229,8838.827,740.068,3.845	2049.052,9715.369,421.614.3.349,4.000,8.210,11.267,8.551,7.689	99.711	140.272	104.898	17.196	1.052	0.123	0.763422	0.0734639	-3.37737	0	0	7;10;1;7;1359;6000;1114;692;384;4715;1789	2427;8706;455;7;6;10;16;9;14;6013;763	6.961,8.086,1.000,6.020,1216.870,5457.454,962.522,632.722,319.758	2413.448,7040.088,455.000.6.020,5.372,9.096,13.824,8.229,11.658	101.012	128.82	70.196	29.938	0.695	0.232	0.724637	0.0677911	-3.41809	0	0	10;14;5;6;888;3969;4381;353;8;3366;3109	841;13447;111;3;9;6;11;7;11;3796;543	6.406,8.542,5.000,3.661,591.634,2161.598,3131.284,275.503,5.519	538.765,8204.760,111.000.1.830,5.996,3.268,7.862,5.463,7.589	90.051	101.554	96.931	16.929	1.076	0.167	0.767417	0.0708515	-3.43714	0	0	YES	YES
Spar_8:264379-oORF	Spar_8;264395;264354	oORF	Spar	N	NA	NA	NA	NA	16	NA	AGUGGAUGA	AUG	NA	NA	NA	NA	NA	YHR091C|Spar_8;264395;264354|264379,AAG	YHR091C|Spar_8;264395;264354|WT	1;0;0;0;330;472;217;150;121;343;109	1;1;43;710;56;2;2;1;0;329;232	0.860,0.000,0.000,0.000,330.000,352.279,163.000,116.607,93.040	0.860,0.894,39.241.594.396,56.000,1.493,1.502,0.777,0.000	7.484	7.178	4.27	9.087	0.571	1.266	0.724472	0.39662	-0.869174	7.3022e-257	1.55353e-256	0;3;0;52;302;426;26;1;1;382;254	1;2;103;713;193;1;0;0;152;400;76	0.000,2.426,0.000,44.719,270.416,387.479,22.465,0.914,0.833	0.994,1.617,103.000.613.164,172.815,0.910,0.000,0.000,126.571	8.184	8.569	9.966	2.982	1.218	0.348	0.629922	0.470902	-0.419747	7.5706e-110	1.26563e-109	1;0;1;25;143;754;96;3;1;380;378	3;1;112;490;54;111;1;1;0;281;68	0.641,0.000,1.000,15.254,95.274,410.644,68.615,2.341,0.690	1.922,0.610,112.000.298.975,35.978,60.453,0.715,0.780,0.000	10.166	7.518	11.785	2.12	1.159	0.282	0.687348	0.41235	-0.737173	2.4888e-125	4.70545e-125	YES	YES
chrXVI:352300-oORF	chrXVI;352320;352275	oORF	Scer	Y	NA	NA	NA	NA	20	NA	GUACAUUGA	UUG	NA	NA	NA	NA	NA	YPL106C|chrXVI;352320;352275|352300,352243,AAG	YPL106C|chrXVI;352320;352275|WT	0;3;0;1;0;0;0;13;640;206;64	2;0;0;0;0;2;119;71;336;245;186	0.000,2.682,0.000,0.837,0.000,0.000,0.000,10.106,492.114	1.720,0.000,0.000.0.000,0.000,1.493,89.387,55.194,258.360	4.495	5.346	2.507	7.286	0.558	1.363	0.990958	0.941362	-0.074075	9.2818e-19	1.16096e-18	1;0;0;0;0;0;0;253;788;192;139	1;1;0;0;0;2;612;326;870;215;125	0.994,0.000,0.000,0.000,0.000,0.000,0.000,231.328,656.170	0.994,0.809,0.000.0.000,0.000,1.819,528.782,298.074,724.452	4.113	4.606	5.454	4.905	1.326	1.065	0.980266	0.930743	-0.0747902	4.1444e-50	5.8753e-50	1;2;0;0;1;0;105;1;265;261;285	1;0;0;1;1;2;0;5;161;161;392	0.641,1.220,0.000,0.000,0.666,0.000,75.048,0.780,182.818	0.641,0.000,0.000.0.610,0.666,1.089,0.000,3.902,111.071	6.983	4.307	8.886	12.222	1.273	2.838	0.942095	0.975135	0.0497293	0.0002782	0.000309251	NO	YES
chrIV:1295489-1295444	chrIV;1295569;1295411	uORF	Scer	N	0.969667	0.522766	0.006	45	80	33	UACAUAUGC	AUG	CACAGUAUAUACUUUUCCAAAAAAAAAUCAAACACUGUUUGA	0.812304	MHSIYFSKKKSNTV	UGA	GCGUCAAGAA	YDR413C|chrIV;1295569;1295411|1295489,AAG	YDR413C|chrIV;1295569;1295411|WT	1627;1098;1;2;0;0;1;0;1;894;206	1665;371;0;0;1;0;1;0;2;372;139	1399.584,981.639,0.913,1.674,0.000,0.000,0.751,0.000,0.769	1432.272,331.683,0.000.0.000,1.000,0.000,0.751,0.000,1.538	19.506	8.117	8.069	5.445	0.414	0.671	0.0375445	0.0233889	-0.682778	1.23734e-34	1.68171e-34	1685;563;0;0;0;0;1;0;1;710;177	1307;1;1;1;0;2;1;0;0;608;18	1675.591,455.269,0.000,0.000,0.000,0.000,0.864,0.000,0.833	1299.702,0.809,1.000.0.860,0.000,1.819,0.864,0.000,0.000	15.211	13.025	6.945	0.706	0.457	0.054	0.0223591	0.010329	-1.11416	9.6582e-25	1.2189e-24	545;615;0;2;1;2;1;1;0;678;93	534;65;0;1;0;0;0;0;1;471;1	349.140,375.246,0.000,1.220,0.666,1.089,0.715,0.780,0.000	342.093,39.660,0.000.0.610,0.000,0.000,0.000,0.000,0.690	18.139	12.601	2.9	0.031	0.16	0.002	0.0459932	0.018611	-1.30527	9.8424e-30	1.36201e-29	YES	YES
chrX:150408-150396	chrX;150478;150390	uORF	Scer	Y	0.999	0.998	0.998667	12	70	6	UUCACAUGC	AUG	CUAAUUUGA	0.79933	MLI	UGA	NA	YJL141C|chrX;150478;150390|150408,150396,AAG	YJL141C|chrX;150478;150390|WT	33;31;20;16;3319;18319;17367;4203;727;9683;7876	24;71;1880;20722;5863;1383;825;13;18;9879;5143	28.387,27.715,18.252,13.395,3319.000,13672.445,13045.289,3267.338,559.011	20.645,63.476,1715.659.17347.982,5863.000,1032.206,619.702,10.106,13.841	211.271	215.547	308.505	201.453	1.46	0.935	0.762064	0.438118	-0.798595	0	0	29;31;9;373;3139;15540;12610;6252;1379;9815;7428	18;18;1298;17287;6075;1419;24;10;24;11894;5682	28.838,25.068,9.000,320.772,2810.710,14134.805,10895.334,5716.445,1148.297	17.899,14.556,1298.000.14866.443,5439.651,1290.688,20.737,9.143,19.985	210.272	254.811	291.458	222.949	1.386	0.875	0.777183	0.431314	-0.849518	0	0	46;28;15;12;1006;13234;14124;1278;338;8464;9649	30;21;2304;15592;4167;1501;24;14;15;11548;8916	29.469,17.084,15.000,7.322,670.252,7207.507,10095.013,997.431,233.179	19.219,12.813,2304.000.9513.492,2776.283,817.475,17.154,10.926,10.348	226.437	308.944	300.832	277.979	1.329	0.9	0.78382	0.421363	-0.89546	0	0	YES	YES
chrX:88721-88772	chrX;88718;88786	uORF	Scer	N	0	0.00421569	0.00133333	51	3	14	ND-too-cl	AUG	GGAAUUAAAGAACUAUCUACAGAGCUCUUUACUAAAUUGAAUCAAUAA	0.783185	MGIKELSTELFTKLNQ	UAA	UACAUACUUA	YJL179W|chrX;88718;88786|88721,AAG	YJL179W|chrX;88718;88786|WT	2;23;3;44;3;4;5;2;5133;1607;2664	1;2;1;1;0;1;940;1805;2327;1233;2388	1.720,20.563,2.738,36.836,3.000,2.985,3.756,1.555,3946.907	0.860,1.788,0.913.0.837,0.000,0.746,706.085,1403.175,1789.295	35.063	26.902	104.35	93.539	2.976	3.477	0.987626	0.92859	-0.0889239	0	0	173;1;2;0;3;4;43;2;5240;1471;4048	2;7;1;2;1;2;342;853;3526;1345;2733	172.034,0.809,2.000,0.000,2.686,3.638,37.153,1.829,4363.363	1.989,5.661,1.000.1.720,0.895,1.819,295.496,779.931,2936.110	31.514	28.815	158.834	107.237	5.04	3.722	0.959994	0.971684	0.0174623	1.82132e-63	2.70888e-63	4;41;0;2;3;1;0;402;2558;1277;4684	1;3;1;4;108;2;4;390;1019;819;2652	2.562,25.016,0.000,1.220,1.999,0.545,0.000,313.746,1764.712	0.641,1.830,1.000.2.441,71.955,1.089,2.859,304.380,702.987	34.164	21.911	146.035	82.683	4.275	3.774	0.971802	0.937484	-0.0518688	3.272e-20	4.24493e-20	NO	YES
Spar_8:460581-460572	Spar_8;460633;460555	uORF	Spar	N	NA	NA	NA	9	52	17	AUUGCAUGC	AUG	CAGUGA	0.676554	MQ	UGA	AGGGUAAAAG	YHR186C|Spar_8;460633;460555|460581,AAG	YHR186C|Spar_8;460633;460555|WT	12;10;12;105;146;394;5165;4759;6081;4563;4064	14;398;11;128;3614;13582;4469;690;14;6616;6752	10.323,8.940,10.951,87.904,146.000,294.063,3879.710,3699.563,4675.850	12.043,355.822,10.038.107.159,3614.000,10136.969,3356.906,536.394,10.765	99.559	144.353	159.188	264.477	1.599	1.832	0.898768	0.692004	-0.377169	0	0	10;13;3;9;11;637;5025;5019;3276;5070;6347	21;23;9;38;6340;7437;5573;1140;20;6096;6153	9.944,10.512,3.000,7.740,9.850,579.400,4341.717,4589.065,2727.935	20.883,18.599,9.000.32.679,5676.936,6764.514,4815.202,1042.346,16.654	108.617	130.598	249.042	241.43	2.293	1.849	0.900672	0.703267	-0.35693	0	0	18;9;2;8;12;839;4940;4847;5518;4669;5706	17;10;5;11;2383;13005;3188;565;13;5401;8224	11.531,5.491,2.000,4.881,7.995,456.937,3530.825,3782.902,3806.756	10.891,6.102,5.000.6.712,1587.685,7082.788,2278.597,440.961,8.968	124.91	144.493	177.899	256.404	1.424	1.775	0.907342	0.718012	-0.337638	0	0	YES	YES
Spar_15:54623-54602	Spar_15;54633;54564	uORF	Spar	N	NA	NA	NA	21	10	38	UACAUAUGG	AUG	GCAGCGAUUGUGGGCUGA	0.611507	MAAIVG	UGA	AAAGCGAGUU	YOL138C|Spar_15;54633;54564|54623,AAG	YOL138C|Spar_15;54633;54564|WT	4;6;3;1;3;370;1815;3335;182;1781;2116	99;2826;635;2;2;3;106;2;8;2712;954	3.441,5.364,2.738,0.837,3.000,276.151,1363.344,2592.570,139.945	85.162,2526.515,579.491.1.674,2.000,2.239,79.622,1.555,6.151	38.859	59.172	82.884	37.368	2.133	0.632	0.860918	0.126382	-2.76809	0	0	9;4;6;1;4;709;1651;3297;818;1995;1397	149;4658;1322;4;289;3;6;7;3;2250;326	8.950,3.235,6.000,0.860,3.582,644.889,1426.503,3014.574,681.151	148.168,3766.681,1322.000.3.440,258.775,2.729,5.184,6.400,2.498	42.74	48.203	54.815	12.792	1.283	0.265	0.887526	0.13499	-2.71694	0	0	4;7;1;0;2;138;2640;1062;1047;1659;1790	44;2945;580;21;5;3;6;1;5;2484;740	2.562,4.271,1.000,0.000,1.333,75.158,1886.918,828.851,722.304	28.187,1796.908,580.000.12.813,3.331,1.634,4.288,0.780,3.449	44.383	66.454	55.808	23.071	1.257	0.347	0.884563	0.116863	-2.92015	0	0	YES	YES
Spar_9:390440-390407	Spar_9;390488;390334	uORF	Spar	N	NA	NA	NA	33	48	73	AAGCAAUGA	AUG	AGUAUAAAAUGGCGAUAUUUACACGUGUAG	0.659341	MSIKWRYLHV	UAG	UUUGGAUUCU	YIR031C|Spar_9;390488;390334|390440,AAG	YIR031C|Spar_9;390488;390334|WT	11423;793;2;174;80;7;11;11;5;6387;0	10818;1040;3;117;131;6;8;7;4;8432;0	9826.333,708.962,1.825,145.669,80.000,5.224,8.263,8.551,3.845	9305.897,929.786,2.738.97.950,131.000,4.478,6.009,5.442,3.076	139.356	183.975	0	0	0	0	0.0243802	0.0267049	0.131394	0.0036328	0.0039443	10723;502;320;8;3;5;11;5;7;6039;0	8989;2351;109;4;6;8;11;6;5;8044;0	10663.125,405.941,320.000,6.880,2.686,4.548,9.504,4.572,5.829	8938.807,1901.131,109.000.3.440,5.372,7.277,9.504,5.486,4.164	129.377	172.331	0	0	0	0	0.0189866	0.0238796	0.330793	2.9418e-50	4.1717e-50	10211;986;1;4;1;9;396;6;8;5118;220	11766;2751;2;4;8;5;5;10;7;7418;0	6541.413,601.613,1.000,2.441,0.666,4.902,283.038,4.683,5.519	7537.583,1678.538,2.000.2.441,5.330,2.723,3.574,7.805,4.829	136.922	198.454	6.859	0	0.05	0	0.0475973	0.0222012	-1.10024	4.8968e-10	5.84125e-10	NO	YES
Spar_7:33982-oORF	Spar_7;33981;34025	oORF	Spar	N	NA	NA	NA	NA	1	NA	ND-too-cl	AUG	NA	NA	NA	NA	NA	YGL250W|Spar_7;33981;34025|33982,AAG	YGL250W|Spar_7;33981;34025|WT	0;1;0;0;0;1;1;261;404;195;582	2;0;0;238;0;0;1;0;0;260;256	0.000,0.894,0.000,0.000,0.000,0.746,0.751,202.897,310.647	1.720,0.000,0.000.199.248,0.000,0.000,0.751,0.000,0.000	4.255	5.673	22.797	10.028	5.358	1.768	0.95407	0.388244	-1.29713	3.0824e-96	5.05843e-96	0;1;2;0;0;0;38;329;345;351;818	0;0;40;424;150;0;0;0;1;180;289	0.000,0.809,2.000,0.000,0.000,0.000,32.833,300.817,287.282	0.000,0.000,40.000.364.631,134.312,0.000,0.000,0.000,0.833	7.52	3.856	32.096	11.34	4.268	2.941	0.952153	0.412801	-1.20575	1.20536e-185	2.31546e-185	0;0;0;0;0;0;160;414;300;210;998	0;1;84;250;85;2;0;0;1;173;438	0.000,0.000,0.000,0.000,0.000,0.000,114.359,323.111,206.964	0.000,0.610,84.000.152.538,56.632,1.089,0.000,0.000,0.690	5.618	4.628	31.115	13.656	5.538	2.951	0.924162	0.38828	-1.25105	9.782e-134	1.8839e-133	YES	YES
Spar_13:763333-763324	Spar_13;763349;763290	uORF	Spar	N	NA	NA	NA	9	16	34	GAUUGAUGC	AUG	CUUUGA	0.678759	ML	UGA	ACUACUAUUU	YMR274C|Spar_13;763349;763290|763333,AAG	YMR274C|Spar_13;763349;763290|WT	4;7;1;6;5;3;87;428;3943;1555;7114	2;1;265;424;524;355;147;1;2;709;1068	3.441,6.258,0.913,5.023,5.000,2.239,65.350,332.720,3031.883	1.720,0.894,241.835.354.963,524.000,264.955,110.420,0.777,1.538	33.928	15.469	278.657	41.834	8.213	2.704	0.980833	0.512548	-0.936319	0	0	4;7;2;6;1;7;147;1757;6444;1804;6149	0;2;73;795;657;2;1;1;3;984;1585	3.978,5.661,2.000,5.160,0.895,6.367,127.011,1606.493,5365.937	0.000,1.617,73.000.683.683,588.288,1.819,0.864,0.914,2.498	38.648	21.081	241.273	62.192	6.243	2.95	0.978514	0.447687	-1.1281	0	0	9;3;2;2;1;5;273;76;4252;1448;6500	2;1;99;989;772;1;3;1;0;827;1748	5.766,1.830,2.000,1.220,0.666,2.723,195.125,59.315,2933.369	1.281,0.610,99.000.603.440,514.348,0.545,2.144,0.780,0.000	38.738	22.125	202.654	54.498	5.231	2.463	0.984713	0.453776	-1.11772	0	0	YES	YES
Spar_12:568241-568232	Spar_12;568249;568213	uORF	Spar	N	NA	NA	NA	9	8	19	ACACAAUGA	AUG	AAAUAA	1	MK	UAA	CACAUGUCCA	YLR233C|Spar_12;568249;568213|568241,AAG	YLR233C|Spar_12;568249;568213|WT	0;207;108;1;1;19;0;0;0;246;362	58;134;0;1;0;0;0;0;0;121;68	0.000,185.063,98.559,0.837,1.000,14.181,0.000,0.000,0.000	49.893,119.799,0.000.0.837,0.000,0.000,0.000,0.000,0.000	5.367	2.64	14.18	2.664	2.642	1.009	0.167282	0.0582813	-1.52118	5.675e-24	7.28145e-24	0;217;61;4;0;0;1;0;0;234;413	96;252;0;0;0;0;2;0;0;190;120	0.000,175.477,61.000,3.440,0.000,0.000,0.864,0.000,0.000	95.464,203.779,0.000.0.000,0.000,0.000,1.728,0.000,0.000	5.013	4.07	16.205	4.709	3.233	1.157	0.122216	0.056344	-1.1171	1.6796e-23	2.10556e-23	1;393;62;0;0;0;1;0;0;125;273	75;140;0;0;0;0;0;0;0;62;83	0.641,239.791,62.000,0.000,0.000,0.000,0.715,0.000,0.000	48.047,85.422,0.000.0.000,0.000,0.000,0.000,0.000,0.000	3.344	1.659	8.511	2.588	2.545	1.56	0.107826	0.0474718	-1.18356	1.49944e-16	1.89921e-16	YES	YES
chrIV:138242-138254	chrIV;138195;138290	uORF	Scer	N	0.009	0.00558333	0.00133333	12	47	36	AAAACUUGU	UUG	UUUCGGUAA	0.44194	MFR	UAA	CAGCAUUAUU	YDL179W|chrIV;138195;138290|138242,138254,AAG	YDL179W|chrIV;138195;138290|WT	16;12;10;4;29;14;15005;7855;3201;5918;10358	19;12;4;8;12;1909;5076;8361;3378;4010;3381	13.764,10.728,9.126,3.349,29.000,10.449,11271.063,6106.338,2461.338	16.344,10.728,3.650.6.697,12.000,1424.788,3812.857,6499.694,2597.438	129.123	87.493	405.725	132.435	3.142	1.514	0.867779	0.873985	0.0102808	1.21604e-116	2.08244e-116	19;12;5;10;11;1903;7397;5331;1033;5085;5920	16;15;4;9;143;1252;7880;6915;934;5026;4184	18.894,9.704,5.000,8.600,9.850,1730.922,6391.181,4874.339,860.182	15.911,12.130,4.000.7.740,128.044,1138.789,6808.504,6322.651,777.744	108.939	107.675	232.288	164.171	2.132	1.525	0.862436	0.871093	0.014409	9.6036e-21	1.18679e-20	25;23;7;96;9;840;3381;3019;3095;4526;8173	13;8;2;84;256;1892;5475;3392;1711;2922;4871	16.016,14.034,7.000,58.575,5.996,457.481,2416.542,2356.216,2135.178	8.328,4.881,2.000.51.253,170.561,1030.422,3913.211,2647.329,1180.384	121.084	78.172	254.814	151.866	2.104	1.943	0.891062	0.856489	-0.0570908	3.579e-145	7.06533e-145	NO	YES
Spar_16:646524-oORF	Spar_16;646518;646579	oORF	Spar	N	NA	NA	NA	NA	6	NA	AACGUAUGG	AUG	NA	NA	NA	NA	NA	YPR031W|Spar_16;646518;646579|646524,AAG	YPR031W|Spar_16;646518;646579|WT	4;8;2;2;215;722;1818;1321;542;1603;3115	4;46;2322;888;128;0;6;3;0;1549;681	3.441,7.152,1.825,1.674,215.000,538.867,1365.598,1026.922,416.759	3.441,41.125,2119.021.743.413,128.000,0.000,4.507,2.332,0.000	34.975	33.797	122.015	26.675	3.489	0.789	0.829356	0.292803	-1.50206	0	0	5;3;3;1;6;1831;2666;451;1394;2003;2816	2;2;3540;1162;3;2;2;1;1;1764;1818	4.972,2.426,3.000,0.860,5.372,1665.433,2303.486,412.367,1160.788	1.989,1.617,3540.000.999.295,2.686,1.819,1.728,0.914,0.833	42.911	37.791	110.494	71.334	2.575	1.888	0.838475	0.270284	-1.63329	0	0	4;1;1;120;80;849;1616;1460;236;1778;3377	0;38;1664;559;2;1;1;5;1;1492;1440	2.562,0.610,1.000,73.218,53.300,462.383,1155.023,1139.475,162.812	0.000,23.186,1664.000.341.075,1.333,0.545,0.715,3.902,0.690	47.567	39.915	105.286	44.896	2.213	1.125	0.83618	0.270166	-1.62997	0	0	YES	YES
chrXV:949167-949116	chrXV;949226;949109	uORF	Scer	N	0.997667	0.99717	0.973333	51	59	7	ACCGGAUUA	AUU	AAGGAACUUGACUCUUUCUUUCAAGAAGCAAUUAACUACAUCAACUAG	0.780992	MKELDSFFQEAINYIN	UAG	NA	YOR335C|chrXV;949226;949109|949167,949116,AAG	YOR335C|chrXV;949226;949109|WT	20;17;8615;15013;506;16;16;16;21;9003;4302	14;161;7225;23371;6390;2178;31;27;24;11463;6804	17.204,15.198,7861.914,12568.538,506.000,11.942,12.018,12.438,16.147	12.043,143.938,6593.422.19565.664,6390.000,1625.557,23.286,20.989,18.454	196.434	250.108	168.51	266.514	0.858	1.066	0.34054	0.406845	0.256657	0	0	23;127;10181;12862;2882;245;20;12;21;9835;4200	43;28;5508;21028;3078;22;19;17;38;13390;6299	22.872,102.698,10181.000,11061.039,2580.588,222.846,17.280,10.972,17.487	42.760,22.642,5508.000.18083.621,2756.090,20.011,16.416,15.544,31.643	210.7	286.861	164.799	247.159	0.782	0.862	0.341035	0.369352	0.115079	7.5282e-279	1.6395e-278	14;28;6435;15022;2028;13;16;8;22;8268;4887	25;31;4644;21039;6154;514;23;23;25;10828;6464	8.969,17.084,6435.000,9165.705,1351.164,7.080,11.436,6.244,15.177	16.016,18.915,4644.000.12836.990,4100.130,279.935,16.439,17.951,17.247	221.194	289.681	152.364	201.531	0.689	0.696	0.353927	0.400663	0.178936	0	0	YES	YES
chrIV:30482-30461	chrIV;30482;30454	uORF	Scer	N	0.000333333	0.0129565	0.0356667	21	0	7	ND-too-cl	AUG	AAUUGGGCUGUCCUUUGA	0.788579	MNWAVL	UGA	NA	YDL238C|chrIV;30482;30454|30482,AAG	YDL238C|chrIV;30482;30454|WT	0;0;0;68;192;0;0;0;0;75;42	0;225;62;1;14;1;0;0;0;97;139	0.000,0.000,0.000,56.928,192.000,0.000,0.000,0.000,0.000	0.000,201.156,56.580.0.837,14.000,0.746,0.000,0.000,0.000	1.636	2.116	1.645	5.445	1.006	2.573	0.514136	0.140506	-1.87152	4.2754e-75	6.68854e-75	0;1;5;88;85;10;1;0;0;54;208	0;118;72;0;4;0;1;0;0;91;177	0.000,0.809,5.000,75.678,76.110,9.096,0.864,0.000,0.000	0.000,95.420,72.000.0.000,3.582,0.000,0.864,0.000,0.000	1.157	1.95	8.161	6.945	7.054	3.562	0.470899	0.156723	-1.5872	9.1424e-51	1.30079e-50	0;0;7;60;35;1;0;0;0;79;230	1;145;27;8;0;0;0;0;0;88;92	0.000,0.000,7.000,36.609,23.319,0.545,0.000,0.000,0.000	0.641,88.473,27.000.4.881,0.000,0.000,0.000,0.000,0.000	2.113	2.354	7.171	2.868	3.394	1.218	0.440124	0.122093	-1.84993	1.40236e-27	1.91048e-27	YES	YES
chrVII:875129-oORF	chrVII;875162;875109	oORF	Scer	N	NA	NA	NA	NA	33	NA	UUUGAAUGU	AUG	NA	NA	NA	NA	NA	YGR188C|chrVII;875162;875109|875129,AAG	YGR188C|chrVII;875162;875109|WT	4;4;530;2963;265;118;7;5;3;1766;4025	3;165;3240;575;17;6;4;3;4;1484;3195	3.441,3.576,483.670,2480.555,265.000,88.070,5.258,3.887,2.307	2.581,147.514,2956.773.481.377,17.000,4.478,3.005,2.332,3.076	38.532	32.379	157.66	125.149	4.092	3.865	0.391464	0.261975	-0.579449	0	0	6;3;1125;3166;547;358;5;2;5;2007;2662	5;233;2956;812;3;5;4;0;2;1847;2542	5.966,2.426,1125.000,2722.691,489.792,325.628,4.320,1.829,4.164	4.972,188.415,2956.000.698.302,2.686,4.548,3.456,0.000,1.665	42.997	39.569	104.451	99.742	2.429	2.521	0.3874	0.257353	-0.590075	0	0	7;4;419;3073;249;11;2;1;2;1523;3126	3;412;1933;739;177;2;70;1;3;1534;2521	4.484,2.441,419.000,1874.997,165.897,5.991,1.429,0.780,1.380	1.922,251.384,1933.000.450.902,117.927,1.089,50.032,0.780,2.070	40.745	41.039	97.461	78.599	2.392	1.915	0.384562	0.278193	-0.46713	2.7376e-292	6.71904e-292	YES	YES
chrXII:954208-954181	chrXII;954244;954144	uORF	Scer	Y	0.00166667	0.015069	0.0656667	27	36	37	GAAACUUGA	UUG	AUUAAAGCAAUAGAGAACUAUUAA	0.782659	MIKAIENY	UAA	GAAAAAAACA	YLR414C|chrXII;954244;954144|954208,954181,AAG	YLR414C|chrXII;954244;954144|WT	290;54;34;429;1907;15879;44961;15839;4991;19672;23214	44;24;21;98;15;30;4605;7939;33595;15032;18381	249.465,48.277,31.028,359.149,1907.000,11851.343,33772.627,12312.959,3837.719	37.850,21.457,19.164.82.043,15.000,22.391,3459.063,6171.638,25832.132	429.218	327.979	909.298	719.988	2.118	2.195	0.815306	0.960637	0.23665	0	0	2333;56;106;176;1898;11744;33330;10644;1928;20207;18179	44;44;21;16;25;126;2459;10071;54993;16830;17975	2319.973,45.284,106.000,151.356,1699.499,10682.056,28797.897,9732.220,1605.451	43.754,35.581,21.000.13.760,22.385,114.607,2124.633,9208.304,45792.829	432.905	360.558	713.303	705.299	1.648	1.956	0.787971	0.980102	0.31479	0	0	1599;49;14;31;1753;8763;17885;12192;8268;16161;22704	47;29;15;49;154;667;616;6248;35977;11648;17881	1024.358,29.898,14.000,18.915,1167.944,4772.509,12783.157,9515.399,5703.926	30.109,17.695,15.000.29.897,102.603,363.262,440.281,4876.330,24819.803	432.355	311.619	707.854	557.485	1.637	1.789	0.83139	0.975036	0.22993	0	0	YES	YES
Spar_13:315722-315692	Spar_13;315783;315648	uORF	Spar	N	NA	NA	NA	30	61	44	UUCGCAUGA	AUG	AAGCCUCCAGAAGAAGCUAGGAAGUAA	0.823116	MKPPEEARK	UAA	GCAGGGAAAA	YMR026C|Spar_13;315783;315648|315722,AAG	YMR026C|Spar_13;315783;315648|WT	1;1;1600;765;2;1;5;3;2;1308;459	6;2623;334;1;0;0;4;2;2;1816;152	0.860,0.894,1460.135,640.440,2.000,0.746,3.756,2.332,1.538	5.161,2345.028,304.803.0.837,0.000,0.000,3.005,1.555,1.538	28.539	39.623	17.979	5.954	0.63	0.15	0.292575	0.0980616	-1.57705	0	0	0;4;1707;1648;0;2;2;1;2;1044;423	4;5896;28;4;1;3;5;2;4;2443;248	0.000,3.235,1707.000,1417.244,0.000,1.819,1.728,0.914,1.665	3.978,4767.787,28.000.3.440,0.895,2.729,4.320,1.829,3.331	22.366	52.338	16.598	9.731	0.742	0.186	0.303847	0.0750543	-2.01734	0	0	2;29;862;1221;344;0;2;3;3;1216;1428	2;1855;656;2;2;3;4;2;2;1091;968	1.281,17.695,862.000,744.996,229.192,0.000,1.429,2.341,2.070	1.281,1131.838,656.000.1.220,1.333,1.634,2.859,1.561,1.380	32.532	29.188	44.521	30.18	1.369	1.034	0.345547	0.137689	-1.32747	0	0	YES	YES
Spar_12:848232-oORF	Spar_12;848230;848275	oORF	Spar	N	NA	NA	NA	NA	2	NA	ND-too-cl	AUG	NA	NA	NA	NA	NA	YLR386W|Spar_12;848230;848275|848232,AAG	YLR386W|Spar_12;848230;848275|WT	4;3;0;2;0;40;154;989;2137;912;1931	2;1269;873;25;39;76;0;1;0;763;540	3.441,2.682,0.000,1.674,0.000,29.854,115.678,768.831,1643.199	1.720,1134.518,796.686.20.929,39.000,56.723,0.000,0.777,0.000	19.899	16.648	75.638	21.152	3.801	1.271	0.952888	0.172501	-2.4657	0	0	1;1;1;1;16;9;724;1066;1190;806;1309	2;510;818;64;1;1;0;4;1;920;585	0.994,0.809,1.000,0.860,14.327,8.186,625.553,974.685,990.916	1.989,412.410,818.000.55.039,0.895,0.910,0.000,3.657,0.833	17.267	19.71	51.362	22.954	2.975	1.165	0.93037	0.194154	-2.2606	0	0	8;4;3;2;42;1;727;878;1526;875;2206	3;814;576;74;37;23;0;2;3;529;352	5.125,2.441,3.000,1.220,27.983,0.545,519.617,685.246,1052.756	1.922,496.667,576.000.45.151,24.651,12.526,0.000,1.561,2.070	23.409	14.152	68.778	10.974	2.938	0.775	0.925017	0.190006	-2.28344	0	0	YES	YES
chrXI:5659-5647	chrXI;5738;5620	uORF	Scer	N	0.00633333	0.00642857	0.002	12	79	27	AAAUAAUGA	AUG	AAUCUGUAG	0.736806	MNL	UAG	CAAUAUACUU	YKL222C|chrXI;5738;5620|5659,AAG	YKL222C|chrXI;5738;5620|WT	878;1468;1;0;0;1;4;0;1;1461;549	3892;239;2;0;2;0;1;2;2;1273;243	755.276,1312.429,0.913,0.000,0.000,0.746,3.005,0.000,0.769	3347.990,213.672,1.825.0.000,2.000,0.000,0.751,1.555,1.538	31.877	27.775	21.504	9.518	0.675	0.343	0.0538683	0.0144035	-1.90302	9.6714e-282	2.11374e-281	441;1468;387;158;2;3;1;1;3;1251;442	851;1245;1;2;1;1;0;2;1;842;83	438.538,1187.095,387.000,135.877,1.791,2.729,0.864,0.914,2.498	846.248,1006.767,1.000.1.720,0.895,0.910,0.000,1.829,0.833	26.801	18.039	17.343	3.257	0.647	0.181	0.111298	0.0450886	-1.3036	4.7376e-97	7.71402e-97	2;1749;1;1;0;0;2;2;0;594;230	1574;1669;0;2;1;1;1;0;2;886;217	1.281,1067.162,1.000,0.610,0.000,0.000,1.429,1.561,0.000	1008.342,1018.349,0.000.1.220,0.666,0.545,0.715,0.000,1.380	15.891	23.703	7.171	6.766	0.451	0.285	0.0730693	0.0415554	-0.81423	5.101e-114	9.39966e-114	YES	YES
chrXII:483731-483665	chrXII;483739;483637	uORF	Scer	Y	0	0	0	66	8	28	AUAAGAUGA	AUG	AGUCUUCAAGCAGCACCAAGAGGCCUGAGGCAGAGCAAAUGUUGGCUCGCUAUUCUUUUGUAA	0.675911	MSLQAAPRGLRQSKCWLAILL	UAA	GCAAUCUGGU	YLR158C|chrXII;483739;483637|483731,483665,AAG	YLR158C|chrXII;483739;483637|WT	65064;23666;720;299;40;105;225;50;54;41610;3666	101882;10776;362;1362;44;90;88;59;76;46899;2122	55969.580,21157.995,657.061,250.316,40.000,78.367,169.010,38.869,41.522	87641.287,9634.013,330.356.1140.235,44.000,67.172,66.102,45.866,58.439	907.876	1023.28	143.598	83.119	0.158	0.081	0.0337254	0.0225429	-0.581159	0	0	56944;32959;867;121;45;295;70;43;522;47058;4395	96904;19108;199;722;182;274;93;53;74;47373;4870	56626.036,26652.223,867.000,104.057,40.294,268.325,60.482,39.317,434.671	96362.907,15451.642,199.000.620.904,162.966,249.224,80.354,48.460,61.620	1008.15	1014.9	172.45	191.088	0.171	0.188	0.039199	0.0229085	-0.774932	0	0	53227;28730;480;129;210;59;63;40;45;32675;4959	84727;9885;469;794;466;771;86;46;76;36117;8780	34098.500,17529.765,480.000,78.710,139.913,32.133,45.029,31.218,31.045	54278.161,6031.386,469.000.484.461,310.475,419.902,61.468,35.901,52.431	874.154	966.238	154.609	273.739	0.177	0.283	0.0355542	0.0290725	-0.290363	0	0	YES	YES
Spar_7:208232-208250	Spar_7;208217;208312	uORF	Spar	Y	NA	NA	NA	18	15	62	ACUCAAUGG	AUG	GAUUCUAUAGCUUGA	0.905482	MDSIA	UGA	UUUUCAAGAA	YGL157W|Spar_7;208217;208312|208232,AAG	YGL157W|Spar_7;208217;208312|WT	8;5;5;0;4;9;1198;1249;5805;1844;3248	3;978;1158;4;1;2;0;3;6;1343;1043	6.882,4.470,4.563,0.000,4.000,6.717,899.882,970.951,4463.626	2.581,874.356,1056.773.3.349,1.000,1.493,0.000,2.332,4.614	40.234	29.303	127.225	40.855	3.162	1.394	0.956142	0.173392	-2.46319	0	0	4;3;0;3;4;4;1612;760;5772;1613;1482	5;4345;884;90;4;2;7;1;2;1311;501	3.978,2.426,0.000,2.580,3.582,3.638,1392.806,694.897,4806.361	4.972,3513.575,884.000.77.398,3.582,1.819,6.048,0.914,1.665	34.556	28.086	58.15	19.658	1.683	0.7	0.959157	0.112025	-3.09794	0	0	1;6;0;0;2;1;5;368;820;1130;2188	1;2294;268;30;2;1;5;0;1;1034;325	0.641,3.661,0.000,0.000,1.333,0.545,3.574,287.210,565.701	0.641,1399.697,268.000.18.305,1.333,0.545,3.574,0.000,0.690	30.231	27.663	68.216	10.133	2.256	0.366	0.960659	0.104117	-3.20581	0	0	YES	YES
chrII:614321-614297	chrII;614350;614173	uORF	Scer	N	0.014	0.00911538	0.004	24	29	124	UGUCAAUGA	AUG	AGGCAAGAACCGGGAUGGUAA	0.680236	MRQEPGW	UAA	CAAAAAUCAC	YBR196C-A|chrII;614350;614173|614321,AAG	YBR196C-A|chrII;614350;614173|WT	5488;3;2;2;1;1;4;1;2;1342;0	2418;654;93;189;2;3;4;2;1;2529;0	4720.906,2.682,1.825,1.674,1.000,0.746,3.005,0.777,1.538	2080.020,584.692,84.870.158.226,2.000,2.239,3.005,1.555,0.769	29.281	55.18	0	0	0	0	0.0104546	0.0530335	2.34277	5.766e-97	9.48218e-97	3228;781;36;1;4;0;1;5;0;1953;63	4754;696;14;0;3;3;1;2;3;2371;160	3209.975,631.554,36.000,0.860,3.582,0.000,0.864,4.572,0.000	4727.455,562.819,14.000.0.000,2.686,2.729,0.864,1.829,2.498	41.84	50.795	2.472	6.278	0.059	0.124	0.0224895	0.0170684	-0.397922	1.28482e-07	1.44085e-07	1928;517;1;2;1;4;4;0;0;1289;37	2280;3;0;63;2;0;4;2;1;1651;65	1235.123,315.450,1.000,1.220,0.666,2.178,2.859,0.000,0.000	1460.623,1.830,0.000.38.440,1.333,0.000,2.859,1.561,0.690	34.485	44.169	1.154	2.027	0.033	0.046	0.0250911	0.0231097	-0.118677	2.731e-16	3.45347e-16	NO	YES
chrIX:393735-393720	chrIX;393746;393675	uORF	Scer	N	0.525333	0.724353	0.929333	15	11	45	UCGUCAUGU	AUG	UUGUGGUUCUAA	0.909253	MLWF	UAA	UUAAAAUAUA	YIR019C|chrIX;393746;393675|393735,AAG	YIR019C|chrIX;393746;393675|WT	14;11;10;6;51;1716;7478;5130;1208;5435;5509	5831;3233;391;179;8;6;13;8;6;6300;1550	12.043,9.834,9.126,5.023,51.000,1280.742,5617.128,3987.971,928.865	5015.963,2890.383,356.820.149.855,8.000,4.478,9.765,6.219,4.614	118.585	137.458	215.789	60.714	1.82	0.442	0.847372	0.0517481	-4.03342	0	0	21;10;8;13;343;1216;7817;7796;2689;6469;6979	7202;6562;518;123;106;8;15;6;6;6228;1632	20.883,8.086,8.000,11.180,307.128,1106.044,6754.070,7128.184,2239.138	7161.785,5306.347,518.000.105.777,94.914,7.277,12.960,5.486,4.996	138.589	133.426	273.84	64.036	1.976	0.48	0.881221	0.0513613	-4.10075	0	0	15;16;2;82;33;3106;8365;5087;2822;5065;10217	5168;3941;2;9;5;10;11;9;4;6102;2087	9.609,9.762,2.000,50.032,21.986,1691.591,5978.815,3970.213,1946.841	3310.745,2404.623,2.000.5.491,3.331,5.446,7.862,7.024,2.760	135.504	163.247	318.541	65.067	2.351	0.399	0.862787	0.0386967	-4.47872	0	0	YES	YES
chrXV:432119-432131	chrXV;432118;432185	uORF	Scer	N	0.000333333	0.000333333	0	12	1	54	ND-too-cl	AUG	ACAAAGUAA	0.861613	MTK	UAA	UGGCAGAAGU	YOR057W|chrXV;432118;432185|432119,AAG	YOR057W|chrXV;432118;432185|WT	0;1;445;614;2;0;3;2;2;485;1165	12;1264;2612;66;112;1;4;5;1;2210;3127	0.000,0.894,406.100,514.027,2.000,0.000,2.253,1.555,1.538	10.323,1130.048,2383.670.55.254,112.000,0.746,3.005,3.887,0.769	10.582	48.219	45.633	122.485	4.312	2.54	0.330963	0.206457	-0.680826	4.2366e-195	8.30613e-195	1;0;393;307;2;2;1;0;1;438;611	2;672;3069;212;42;147;1;3;3;1953;1580	0.994,0.000,393.000,264.013,1.791,1.819,0.864,0.000,0.833	1.989,543.411,3069.000.182.315,37.607,133.708,0.864,2.743,2.498	9.383	41.84	23.974	61.996	2.555	1.482	0.298978	0.241736	-0.306603	3.4066e-55	4.93678e-55	0;1;550;301;78;164;0;1;4;481;878	1;1010;2285;486;181;5;4;3;3;1559;1843	0.000,0.610,550.000,183.656,51.968,89.318,0.000,0.780,2.760	0.641,616.257,2285.000.296.534,120.592,2.723,2.859,2.341,2.070	12.868	41.708	27.374	57.46	2.127	1.378	0.34474	0.238757	-0.529964	3.017e-64	4.84031e-64	YES	YES
chrXIII:449224-449239	chrXIII;449198;449244	uORF	Scer	N	0	6.66667e-05	0.000333333	15	26	5	UUCAUAUAU	AUA	UUAUUGACUUAA	0.998209	MLLT	UAA	NA	YMR090W|chrXIII;449198;449244|449224,449239,AAG	YMR090W|chrXIII;449198;449244|WT	5;2;1;2;3;76;567;1837;4;699;1776	1;2;2;2;0;8;1233;546;1175;782;2383	4.301,1.788,0.913,1.674,3.000,56.723,425.904,1428.051,3.076	0.860,1.788,1.825.1.674,0.000,5.971,926.173,424.451,903.490	15.251	17.062	69.566	93.343	4.561	5.471	0.867028	0.906903	0.0648692	2.3562e-17	2.91776e-17	3;2;2;1;0;131;1392;437;1290;743;2658	0;4;0;2;5;0;907;1035;456;865;3038	2.983,1.617,2.000,0.860,0.000,119.154,1202.720,399.566,1074.187	0.000,3.235,0.000.1.720,4.477,0.000,783.669,946.340,379.713	15.918	18.531	104.294	119.204	6.552	6.433	0.906484	0.906078	-0.000645299	0.062284	0.0650288	3;1;0;1;74;161;573;473;78;578;3420	0;4;0;0;2;42;1009;981;905;708;3722	1.922,0.610,0.000,0.610,49.303,87.684,409.547,369.159,53.811	0.000,2.441,0.000.0.000,1.333,22.874,721.174,765.634,624.341	15.463	18.941	106.627	116.043	6.896	6.127	0.845011	0.908101	0.103883	1.63902e-55	2.54867e-55	NO	NO
Spar_8:522901-522988	Spar_8;522894;522989	uORF	Spar	N	NA	NA	NA	87	7	1	AGGUCAUGG	AUG	GAGAAUACUCCAAUACCCAGGCAAGUGCCUACUGGGGUACAGAUUUAUUUGGUUUCUAUGCUACCCCAACAAACGUUAUUCUAG	0.708183	MENTPIPRQVPTGVQIYLVSMLPQQTLF	UAG	NA	YAL064C-A|Spar_8;522894;522989|522901,AAG	YAL064C-A|Spar_8;522894;522989|WT	10077;7356;139;7;7;16;24;10;11;8946;4730	38441;2529;395;133;102;24;27;25;19;16103;1201	8668.472,6576.448,126.849,5.860,7.000,11.942,18.028,7.774,8.458	33067.850,2260.989,360.471.111.345,102.000,17.912,20.281,19.435,14.610	195.19	351.347	185.275	47.043	0.949	0.134	0.0423388	0.0195908	-1.11181	0	0	11714;6596;329;168;8;11;13;9;16;8570;2840	21904;4573;13;107;10;27;24;17;19;15671;1328	11648.591,5333.841,329.000,144.476,7.163,10.005,11.232,8.229,13.323	21781.692,3697.946,13.000.92.018,8.954,24.559,20.737,15.544,15.821	183.599	335.728	111.435	52.108	0.607	0.155	0.0372239	0.0213013	-0.80529	9.8164e-235	2.02501e-234	9561;3594;3;8;12;7;20;10;8;7351;3075	27647;4709;256;189;12;165;19;23;18;12725;1685	6125.007,2192.899,3.000,4.881,7.995,3.812,14.295,7.805,5.519	17711.335,2873.222,256.000.115.319,7.995,89.862,13.580,17.951,12.418	196.661	340.432	95.871	52.534	0.487	0.154	0.028911	0.0270994	-0.0933582	1.82368e-42	2.68161e-42	YES	YES
chrX:667192-oORF	chrX;667199;667137	oORF	Scer	N	NA	NA	NA	NA	7	NA	CGCUCAUGU	AUG	NA	NA	NA	NA	NA	YJR130C|chrX;667199;667137|667192,AAG	YJR130C|chrX;667199;667137|WT	3;0;1;16;0;1;1101;108;205;540;0	2;564;128;0;1;2;1;2;2;585;0	2.581,0.000,0.913,13.395,0.000,0.746,827.020,83.957,157.630	1.720,504.230,116.811.0.000,1.000,1.493,0.751,1.555,1.538	11.782	12.764	0	0	0	0	0.8511	0.117573	-2.85577	1.20526e-253	2.55496e-253	3;4;106;0;3;3;744;351;96;554;29	3;1162;691;56;1;4;1;2;3;728;71	2.983,3.235,106.000,0.000,2.686,2.729,642.833,320.933,79.939	2.983,939.649,691.000.48.159,0.895,3.638,0.864,1.829,2.498	11.869	15.596	1.138	2.786	0.096	0.179	0.81491	0.153196	-2.41127	0	0	2;0;132;0;74;357;500;578;320;421;118	1;1836;184;207;1;1;1;1;2;638;156	1.281,0.000,132.000,0.000,49.303,194.429,357.371,451.107,220.762	0.641,1120.245,184.000.126.301,0.666,0.545,0.715,0.780,1.380	11.263	17.068	3.679	4.864	0.327	0.285	0.800357	0.124197	-2.68802	0	0	YES	YES
Spar_13:628869-628830	Spar_13;628877;628708	uORF	Spar	N	NA	NA	NA	39	8	122	AGCGGAUGC	AUG	CAUAGCGGCUGGGAGAGCAUUGGAGAUACAUUUUGA	0.704495	MHSGWESIGDTF	UGA	AUUUGGGGCU	YMR190C|Spar_13;628877;628708|628869,AAG	YMR190C|Spar_13;628877;628708|WT	0;2;0;1;473;519;280;1;0;492;111	0;0;1;2483;829;3;0;1;1;439;907	0.000,1.788,0.000,0.837,473.000,387.357,210.323,0.777,0.000	0.000,0.000,0.913.2078.710,829.000,2.239,0.000,0.777,0.769	10.735	9.578	4.348	35.527	0.405	3.709	0.662929	0.43634	-0.6034	0	0	4;0;2;0;36;244;56;0;3;328;124	1;2;0;659;118;244;1;0;0;849;613	3.978,0.000,2.000,0.000,32.235,221.936,48.385,0.000,2.498	0.994,1.617,0.000.566.726,105.659,221.936,0.864,0.000,0.000	7.027	18.189	4.865	24.053	0.692	1.322	0.700157	0.480366	-0.543543	1.8527e-79	2.89701e-79	1;0;0;0;388;591;171;0;0;356;338	0;1;89;1105;60;3;1;0;1;562;699	0.641,0.000,0.000,0.000,258.507,321.871,122.221,0.000,0.000	0.000,0.610,89.000.674.218,39.975,1.634,0.715,0.000,0.690	9.524	15.035	10.538	21.793	1.106	1.449	0.673327	0.39197	-0.780565	7.1602e-234	1.63086e-233	YES	YES
chrXI:479226-oORF	chrXI;479144;479233	oORF	Scer	N	NA	NA	NA	NA	82	NA	CCUCUAUGA	AUG	NA	NA	NA	NA	NA	YKR021W|chrXI;479144;479233|479226,AAG	YKR021W|chrXI;479144;479233|WT	58;42;310;1229;10055;29079;17592;1857;248;17856;21892	211;22427;48678;3173;159;58;94;47;51;35514;13841	49.893,37.549,282.901,1028.891,10055.000,21703.205,13214.298,1443.599,190.694	181.507,20050.298,44422.783.2656.363,159.000,43.288,70.608,36.537,39.215	389.595	774.87	857.515	542.155	2.201	0.7	0.70641	0.202993	-1.79908	0	0	1249;47;21;837;14406;22015;14976;495;295;20853;24267	527;24713;44550;2060;383;88;61;46;60;35763;18717	1242.026,38.006,21.000,719.802,12899.360,20024.307,12939.613,452.598,245.647	524.057,19984.113,44550.000.1771.555,342.944,80.043,52.705,42.060,49.962	446.744	766.169	952.183	734.413	2.131	0.959	0.680287	0.194259	-1.80816	0	0	45;70;99;286;11131;35490;10665;2905;204;16461;27704	1158;31840;31313;2823;572;186;424;175;49;30180;23211	28.828,42.711,99.000,174.504,7416.079,19328.578,7622.721,2267.244,140.735	741.843,19427.349,31313.000.1722.459,381.098,101.299,303.051,136.581,33.804	440.381	807.405	863.742	723.661	1.961	0.896	0.712769	0.191452	-1.89645	0	0	YES	YES
Spar_11:626756-626777	Spar_11;626753;626785	uORF	Spar	N	NA	NA	NA	21	3	8	ND-too-cl	AUG	CAACCUGGUGAACAGUAG	0.839043	MQPGEQ	UAG	NA	YKR091W|Spar_11;626753;626785|626756,AAG	YKR091W|Spar_11;626753;626785|WT	1;0;0;0;1;29;230;394;200;184;245	0;0;0;0;0;190;222;1;0;108;166	0.860,0.000,0.000,0.000,1.000,21.644,172.765,306.289,153.786	0.000,0.000,0.000.0.000,0.000,141.807,166.756,0.777,0.000	4.015	2.356	9.597	6.502	2.39	2.76	0.891695	0.776353	-0.199837	8.5402e-89	1.37804e-88	0;1;0;0;1;1;215;204;168;199;504	1;1;0;25;45;108;297;103;0;68;85	0.000,0.809,0.000,0.000,0.895,0.910,185.765,186.525,139.894	0.994,0.809,0.000.21.499,40.294,98.234,256.615,94.177,0.000	4.263	1.457	19.776	3.335	4.639	2.289	0.913652	0.785391	-0.218233	1.177e-64	1.75838e-64	2;0;0;7;0;2;293;166;59;136;421	0;0;0;0;0;84;425;0;0;77;196	1.281,0.000,0.000,4.271,0.000,1.089,209.419,129.557,40.703	0.000,0.000,0.000.0.000,0.000,45.748,303.765,0.000,0.000	3.638	2.06	13.126	6.111	3.608	2.967	0.869543	0.825193	-0.0755265	2.5132e-30	3.49131e-30	YES	YES
Spar_4:983379-983346	Spar_4;983386;983210	uORF	Spar	N	NA	NA	NA	33	7	136	UGCUUAUGA	AUG	AAUUUCCAAUACCACAUAGCACUGUGGUAG	0.750812	MNFQYHIALW	UAG	CGUCAAUCAC	YDR363W|Spar_4;983386;983210|983379,AAG	YDR363W|Spar_4;983386;983210|WT	3481;2045;3;1;2;4;5;1;2;2162;576	796;903;0;88;161;0;1;4;2;1665;0	2994.438,1828.281,2.738,0.837,2.000,2.985,3.756,0.777,1.538	684.738,807.305,0.000.73.672,161.000,0.000,0.751,3.110,1.538	47.172	36.328	22.562	0	0.478	0	0.0363579	0.110545	1.6043	4.5884e-65	6.97266e-65	3000;1671;1;3;1;2;7;3;4;1997;89	2069;1355;0;3;1;2;1;2;0;2044;192	2983.249,1351.250,1.000,2.580,0.895,1.819,6.048,2.743,3.331	2057.447,1095.718,0.000.2.580,0.895,1.819,0.864,1.829,0.000	42.783	43.79	3.492	7.534	0.082	0.172	0.0313235	0.0317485	0.0194436	0.0138316	0.0146366	2726;1728;1;4;2;5;1;4;3;991;118	2236;1493;1;2;0;2;4;0;0;786;125	1746.341,1054.349,1.000,2.441,1.333,2.723,0.715,3.122,2.070	1432.436,910.962,1.000.1.220,0.000,1.089,2.859,0.000,0.000	26.512	21.028	3.679	3.897	0.139	0.185	0.0358002	0.03445	-0.0554627	0.55792	0.572317	NO	NO
Spar_1:107096-107129	Spar_1;107091;107194	uORF	Spar	N	NA	NA	NA	33	5	65	ND-too-cl	AUG	CCGCGUUACUGGCCUCAACCAGACCUUUAA	0.647849	MPRYWPQPDL	UAA	GUACGAUAAA	YAL011W|Spar_1;107091;107194|107096,AAG	YAL011W|Spar_1;107091;107194|WT	1326;4860;128;2;2;6;9;5;4;1545;428	1621;418;0;0;3;3;0;0;2;755;0	1140.656,4344.961,116.811,1.674,2.000,4.478,6.760,3.887,3.076	1394.422,373.702,0.000.0.000,3.000,2.239,0.000,0.000,1.538	33.71	16.473	16.765	0	0.497	0	0.0691518	0.0262578	-1.39702	1.1153e-301	2.50122e-301	1902;5479;233;5;4;3;7;4;3;1999;5	832;309;37;1;1;2;0;1;1;1071;115	1891.380,4430.581,233.000,4.300,3.582,2.729,6.048,3.657,2.498	827.354,249.872,37.000.0.860,0.895,1.819,0.000,0.914,0.833	42.826	22.945	0.196	4.512	0.005	0.197	0.0616812	0.0336417	-0.87458	3.2822e-119	5.61722e-119	1118;2961;4;2;6;6;6;4;1;1613;7	678;1753;1;35;0;1;3;1;0;1407;123	716.218,1806.670,4.000,1.220,3.998,3.268,4.288,3.122,0.690	434.343,1069.602,1.000.21.355,0.000,0.545,2.144,0.780,0.000	43.153	37.641	0.218	3.835	0.005	0.102	0.0579972	0.0597415	0.0427513	0.82174	0.833569	NO	NO
chrIX:150019-oORF	chrIX;150021;149988	oORF	Scer	N	NA	NA	NA	NA	2	NA	ND-too-cl	AUG	NA	NA	NA	NA	NA	YIL114C|chrIX;150021;149988|150019,AAG	YIL114C|chrIX;150021;149988|WT	1;1;0;0;0;1;184;73;370;142;280	0;0;0;16;10;60;394;0;0;178;277	0.860,0.894,0.000,0.000,0.000,0.746,138.212,56.749,284.503	0.000,0.000,0.000.13.395,10.000,44.781,295.955,0.000,0.000	3.098	3.884	10.968	10.85	3.54	2.794	0.933797	0.790659	-0.240052	1.40742e-79	2.22167e-79	1;2;0;0;1;0;23;258;651;80;130	0;0;0;0;16;36;117;14;1;242;106	0.994,1.617,0.000,0.000,0.895,0.000,19.873,235.899,542.090	0.000,0.000,0.000.0.000,14.327,32.745,101.091,12.801,0.833	1.714	5.184	5.101	4.159	2.976	0.802	0.970942	0.795151	-0.288157	2.5904e-80	4.06271e-80	1;1;0;0;2;86;72;39;465;99;175	0;1;0;10;56;429;196;24;0;181;227	0.641,0.610,0.000,0.000,1.333,46.837,51.461,30.438,320.794	0.000,0.610,0.000.6.102,37.310,233.642,140.089,18.731,0.000	2.649	4.842	5.456	7.077	2.06	1.462	0.938882	0.738518	-0.346311	4.1568e-96	7.36786e-96	YES	YES
chrXII:483690-oORF	chrXII;483739;483637	oORF	Scer	N	NA	NA	NA	NA	49	NA	AGCAAAUGU	AUG	NA	NA	NA	NA	NA	YLR158C|chrXII;483739;483637|483690,AAG	YLR158C|chrXII;483739;483637|WT	57514;10914;771;74;39;48;61;34;46;32238;2722	101882;10776;362;1362;44;90;88;59;76;46899;2122	49474.892,9757.389,703.603,61.951,39.000,35.825,45.820,26.431,35.371	87641.287,9634.013,330.356.1140.235,44.000,67.172,66.102,45.866,58.439	703.392	1023.28	106.621	83.119	0.152	0.081	0.0250334	0.0225429	-0.151179	3.2978e-94	5.38572e-94	42657;21068;509;173;39;95;50;34;50;34865;4301	96904;19108;199;722;182;274;93;53;74;47373;4870	42418.812,17036.592,509.000,148.776,34.921,86.410,43.201,31.088,41.635	96362.907,15451.642,199.000.620.904,162.966,249.224,80.354,48.460,61.620	746.931	1014.9	168.762	191.088	0.226	0.188	0.0318305	0.0229085	-0.474524	0	0	48319;12189;331;22;28;167;56;24;41;24971;3212	84727;9885;469;794;466;771;86;46;76;36117;8780	30954.317,7437.184,331.000,13.423,18.655,90.952,40.026,18.731,28.285	54278.161,6031.386,469.000.484.461,310.475,419.902,61.468,35.901,52.431	668.049	966.238	100.142	273.739	0.15	0.283	0.026413	0.0290725	0.138409	1.3694e-87	2.37652e-87	NO	YES
chrX:587710-oORF	chrX;587581;587717	oORF	Scer	N	NA	NA	NA	NA	129	NA	ACCUCAUGG	AUG	NA	NA	NA	NA	NA	YJR089W|chrX;587581;587717|587710,AAG	YJR089W|chrX;587581;587717|WT	9;6;5826;6539;3345;9;10;6;16;6691;3236	8;4611;1683;5;5;7;6;4;4;3954;951	7.742,5.364,5316.717,5474.300,3345.000,6.717,7.512,4.664,12.303	6.882,4122.349,1535.880.4.186,5.000,5.224,4.507,3.110,3.076	145.989	86.271	126.755	37.251	0.868	0.432	0.374606	0.12522	-1.5809	0	0	12;13;4254;8922;1477;457;13;151;12;6863;4338	130;4008;2511;4;5;25;6;7;4;3744;1455	11.933,10.512,4254.000,7672.725,1322.529,415.676,11.232,138.065,9.992	129.274,3241.060,2511.000.3.440,4.477,22.739,5.184,6.400,3.331	147.03	80.21	170.213	57.091	1.158	0.712	0.368532	0.14609	-1.33493	0	0	11;482;3626;10021;4098;5;8;11;9;5952;4365	609;3632;806;273;6;6;4;5;1;2877;2474	7.047,294.095,3626.000,6114.334,2730.311,2.723,5.718,8.585,6.209	390.140,2216.084,806.000.166.572,3.998,3.268,2.859,3.902,0.690	159.234	76.968	136.09	77.133	0.855	1.002	0.382147	0.120374	-1.66661	0	0	YES	YES
Spar_2:772297-oORF	Spar_2;772266;772325	oORF	Spar	N	NA	NA	NA	NA	31	NA	ACACAAUGA	AUG	NA	NA	NA	NA	NA	YBR295W|Spar_2;772266;772325|772297,AAG	YBR295W|Spar_2;772266;772325|WT	1702;602;0;2;2;3;2;3;1;1124;155	2588;442;15;2;3;5;3;0;1;1623;0	1464.100,538.203,0.000,1.674,2.000,2.239,1.502,2.332,0.769	2226.258,395.159,13.689.1.674,3.000,3.732,2.253,0.000,0.769	24.524	35.412	6.071	0	0.248	0	0.031429	0.0233267	-0.430117	4.5068e-11	5.33474e-11	3006;822;1;23;5;3;2;0;0;1228;30	4010;864;1;35;3;3;2;1;2;1519;105	2989.215,664.708,1.000,19.779,4.477,2.729,1.728,0.000,0.000	3987.609,698.672,1.000.30.099,2.686,2.729,1.728,0.914,1.665	26.308	32.542	1.177	4.12	0.045	0.127	0.0232886	0.0216103	-0.107908	0.0127278	0.0134746	1641;460;0;3;1;6;5;2;1;1032;165	1383;517;0;9;31;4;2;2;5;1653;8	1051.264,280.671,0.000,1.830,0.666,3.268,3.574,1.561,0.690	885.983,315.450,0.000.5.491,20.654,2.178,1.429,1.561,3.449	27.609	44.223	5.144	0.249	0.186	0.006	0.028992	0.0430505	0.570377	0.0020366	0.00223138	NO	YES
chrIV:141993-142023	chrIV;141969;142096	uORF	Scer	Y	0.998333	0.963667	0.908	30	24	73	GUUGAAUGG	AUG	GCAUCUAAUAGAACAAAACCAGGUUAA	0.963914	MASNRTKPG	UAA	GAUAGGUUUU	YDL176W|chrIV;141969;142096|141993,142023,AAG	YDL176W|chrIV;141969;142096|WT	19;8;9;14;8;1903;7600;10372;4543;6629;5139	20;13;313;6534;8471;1376;102;615;14;6891;2597	16.344,7.152,8.213,11.720,8.000,1420.310,5708.769,8063.010,3493.239	17.204,11.622,285.639.5470.115,8471.000,1026.982,76.618,478.090,10.765	144.636	150.353	201.296	101.725	1.392	0.677	0.876867	0.511144	-0.77863	0	0	18;24;7;9;113;1098;12224;6145;8416;5989;6998	14;15;535;7082;8422;3317;882;10;7;7099;4203	17.899,19.408,7.000,7.740,101.182,998.714,10561.821,5618.611,7008.027	13.922,12.130,535.000.6090.365,7541.192,3017.062,762.069,9.143,5.829	128.305	152.085	274.586	164.916	2.14	1.084	0.898754	0.520654	-0.787602	0	0	18;20;41;13;20;9;6167;9239;3589;4906;8212	13;13;552;6321;10743;1869;386;11;217;5144;5573	11.531,12.203,41.000,7.932,13.325,4.902,4407.813,7210.693,2475.978	8.328,7.932,552.000.3856.771,7157.572,1017.896,275.890,8.585,149.704	131.25	137.617	256.03	173.752	1.951	1.263	0.897953	0.519223	-0.790286	0	0	YES	YES
Spar_2:469798-oORF	Spar_2;469780;469810	oORF	Spar	N	NA	NA	NA	NA	18	NA	GAUGCAUGG	AUG	NA	NA	NA	NA	NA	YBR131W|Spar_2;469780;469810|469798,AAG	YBR131W|Spar_2;469780;469810|WT	0;0;19;59;49;0;0;0;0;54;4	0;89;204;8;0;0;0;0;0;99;184	0.000,0.000,17.339,49.393,49.000,0.000,0.000,0.000,0.000	0.000,79.568,186.167.6.697,0.000,0.000,0.000,0.000,0.000	1.178	2.16	0.157	7.207	0.133	3.337	0.436082	0.199957	-1.12491	3.2882e-43	4.62896e-43	0;1;36;20;0;56;0;0;0;65;172	0;49;289;2;0;0;0;0;0;151;143	0.000,0.809,36.000,17.200,0.000,50.936,0.000,0.000,0.000	0.000,39.624,289.000.1.720,0.000,0.000,0.000,0.000,0.000	1.393	3.235	6.749	5.611	4.845	1.734	0.483756	0.218876	-1.14417	7.95e-26	1.00902e-25	0;0;19;93;43;0;0;0;0;28;28	0;0;162;9;5;0;1;0;0;103;238	0.000,0.000,19.000,56.744,28.649,0.000,0.000,0.000,0.000	0.000,0.000,162.000.5.491,3.331,0.000,0.715,0.000,0.000	0.749	2.756	0.873	7.42	1.166	2.692	0.41329	0.25952	-0.671306	2.74e-25	3.67679e-25	YES	YES
chrIV:1013673-1013664	chrIV;1013718;1013643	uORF	Scer	Y	0.127333	0.0940909	0.0503333	9	45	21	ACAUUUUGA	UUG	AACUAA	0.823318	MN	UAA	ACAGCACAGC	YDR276C|chrIV;1013718;1013643|1013673,1013664,AAG	YDR276C|chrIV;1013718;1013643|WT	21;23;17;14;18;41;3563;8596;14501;8933;5813	20;14;9;10;196;23;4395;5966;11244;6627;5566	18.065,20.563,15.514,11.720,18.000,30.600,2676.361,6682.379,11150.223	17.204,12.516,8.213.8.372,196.000,17.166,3301.321,4637.863,8645.825	194.907	144.593	227.697	218.022	1.168	1.508	0.938674	0.928402	-0.0158758	2.771e-23	3.54193e-23	23;30;3;12;19;20;9163;12092;11805;10938;6288	22;15;8;21;19;726;4771;7785;10588;5883;5641	22.872,24.259,3.000,10.320,17.013,18.192,7917.046,11056.182,9830.057	21.877,12.130,8.000.18.060,17.013,660.352,4122.255,7118.126,8816.658	234.33	126.034	246.727	221.34	1.053	1.756	0.92679	0.931844	0.00784722	9.5376e-53	1.36613e-52	19;19;11;9;10;26;4489;9891;15024;7829;7882	1419;13;10;7;13;20;3040;7812;7087;6062;6447	12.172,11.593,11.000,5.491,6.663,14.160,3208.476,7719.554,10364.753	909.046,7.932,10.000.4.271,8.661,10.892,2172.815,6096.973,4889.178	209.449	162.177	245.741	201.001	1.173	1.239	0.939839	0.868825	-0.113348	1.8873e-148	3.75281e-148	NO	YES
Spar_15:186343-oORF	Spar_15;186364;186252	oORF	Spar	N	NA	NA	NA	NA	21	NA	CGAUUAUGA	AUG	NA	NA	NA	NA	NA	YOL068C|Spar_15;186364;186252|186343,AAG	YOL068C|Spar_15;186364;186252|WT	3976;520;2;1;2;2;5;6;5;2481;0	7344;370;98;2;4;5;3;5;5;2577;0	3420.249,464.893,1.825,0.837,2.000,1.493,3.756,4.664,3.845	6317.481,330.789,89.433.1.674,4.000,3.732,2.253,3.887,3.845	54.132	56.227	0	0	0	0	0.0205238	0.0173553	-0.241923	8.1396e-07	9.29032e-07	2116;1401;27;2;1;4;7;2;0;2224;0	5173;585;4;3;3;5;5;2;4;2592;0	2104.185,1132.916,27.000,1.720,0.895,3.638,6.048,1.829,0.000	5144.115,473.059,4.000.2.580,2.686,4.548,4.320,1.829,3.331	47.646	55.53	0	0	0	0	0.0353999	0.0163411	-1.11524	3.1998e-100	5.24468e-100	2383;1088;0;2;2;2;1;1;2;1680;0	4746;986;3;1;1;3;5;3;4;1962;0	1526.607,663.849,0.000,1.220,1.333,1.089,0.715,0.780,1.380	3040.402,601.613,3.000.0.610,0.666,1.634,3.574,2.341,2.760	44.945	52.489	0	0	0	0	0.0302313	0.0220562	-0.454858	2.3018e-18	2.9476e-18	YES	YES
chrXIII:95427-95388	chrXIII;95465;95369	uORF	Scer	N	0.0183333	0.0035122	0.00366667	39	38	19	UAAGUAUGU	AUG	UUUAGUAUUAACUCAUAUCACAUUUUUUCUUUGUAA	0.871977	MFSINSYHIFSL	UAA	AAAGCAACCA	YML087C|chrXIII;95465;95369|95427,AAG	YML087C|chrXIII;95465;95369|WT	15;5;9;200;1064;2512;6340;4582;538;4048;1289	989;4721;145;6;2;3;13;5;4;4138;763	12.903,4.470,8.213,167.435,1064.000,1874.839,4762.315,3561.966,413.683	850.761,4220.692,132.325.5.023,2.000,2.239,9.765,3.887,3.076	88.322	90.286	50.49	29.887	0.572	0.331	0.8025	0.0733201	-3.45222	0	0	9;11;3;81;650;5049;4271;743;1898;3145;766	2579;7376;4;3;2;15;4;8;7;2864;668	8.950,8.895,3.000,69.658,582.020,4592.447,3690.244,679.354,1580.470	2564.599,5964.586,4.000.2.580,1.791,13.644,3.456,7.315,5.829	67.377	61.357	30.056	26.211	0.446	0.427	0.794065	0.0555926	-3.83629	0	0	10;5;7;5;218;3814;7536;4254;1804;2972;1912	712;7696;1;2;6;2;9;4;11;3141;701	6.406,3.051,7.000,3.051,145.243,2077.182,5386.294,3320.087,1244.543	456.124,4695.756,1.000.1.220,3.998,1.089,6.433,3.122,7.589	79.51	84.031	59.611	21.855	0.75	0.26	0.847617	0.0681389	-3.63686	0	0	YES	YES
Spar_4:294691-294760	Spar_4;294672;294782	uORF	Spar	N	NA	NA	NA	69	19	22	AUAUUAUGC	AUG	CACAGACCCCUUUCUUUUCUUCUUUCCCGAGAAUAUUUUUACCUGUUUAACAAUUGUAGCAGGUGA	0.649305	MHRPLSFLLSREYFYLFNNCSR	UGA	GUAAGGUCAU	YDL093W|Spar_4;294672;294782|294691,AAG	YDL093W|Spar_4;294672;294782|WT	48;23;20;123;1991;10458;17413;1988;744;11916;10614	7491;20672;11;16;367;28;22;15;16;15371;1131	41.291,20.563,18.252,102.973,1991.000,7805.362,13079.842,1545.436,572.082	6443.934,18481.284,10.038.13.395,367.000,20.898,16.525,11.661,12.303	259.992	335.375	415.753	44.302	1.599	0.132	0.774863	0.0680747	-3.50875	0	0	26;36;17;197;3018;14876;19450;4106;2150;8901;10901	3516;27006;637;10;17;23;30;31;30;16223;3476	25.855,29.111,17.000,169.416,2702.365,13530.846,16805.254,3754.274,1790.311	3496.367,21838.342,637.000.8.600,15.222,20.920,25.921,28.344,24.981	190.691	347.554	427.731	136.39	2.243	0.392	0.786129	0.0705139	-3.47879	0	0	46;135;8;137;1258;5592;9882;1169;641;9223;20063	5221;16063;144;12;15;24;30;15;16;11899;6337	29.469,82.371,8.000,83.591,838.148,3045.517,7063.079,912.361,442.213	3344.699,9800.927,144.000.7.322,9.994,13.071,21.442,11.707,11.038	246.743	318.334	625.514	197.572	2.535	0.621	0.7898	0.0603063	-3.71111	0	0	YES	YES
chrXII:455401-oORF	chrXII;455337;455432	oORF	Scer	N	NA	NA	NA	NA	64	NA	ACAGAAUGU	AUG	NA	NA	NA	NA	NA	YLR154W-E|chrXII;455337;455432|455401,AAG	YLR154W-E|chrXII;455337;455432|WT	37547;2388;10;213;18;36;27;22;21;14104;2439	42622;1906;343;17;17;27;38;25;25;14960;788	32298.811,2134.932,9.126,178.319,18.000,26.869,20.281,17.102,16.147	36664.445,1704.012,313.016.14.232,17.000,20.152,28.544,19.435,19.223	307.731	326.408	95.536	30.866	0.31	0.095	0.0169601	0.0157324	-0.108413	0.00073834	0.000811916	31891;5474;1030;18;123;287;69;20;14;18752;3070	32052;3515;291;234;17;34;33;21;23;17889;2188	31712.927,4426.538,1030.000,15.480,110.136,261.048,59.618,18.287,11.658	31873.028,2842.397,291.000.201.235,15.222,30.926,28.513,19.201,19.152	401.734	383.245	120.46	85.852	0.3	0.224	0.0304227	0.0197057	-0.626535	2.8326e-46	3.95704e-46	29769;3686;42;100;163;18;26;12;22;12600;3609	29858;2717;37;13;84;10;37;11;19;13394;2423	19070.740,2249.033,42.000,61.015,108.599,9.803,18.583,9.366,15.177	19127.755,1657.792,37.000.7.932,55.965,5.446,26.445,8.585,13.108	337.088	358.33	112.52	75.543	0.334	0.211	0.0216026	0.0178775	-0.273061	7.2312e-08	8.47161e-08	YES	YES
chrXVI:526909-oORF	chrXVI;526939;526883	oORF	Scer	N	NA	NA	NA	NA	30	NA	ACCAGACGU	ACG	NA	NA	NA	NA	NA	YPL015C|chrXVI;526939;526883|526909,526883,AAG	YPL015C|chrXVI;526939;526883|WT	6;473;2638;179;140;4;2;2;5;2164;967	60;2626;1667;1;3;6;2;4;7;2683;1229	5.161,422.874,2407.398,149.855,140.000,2.985,1.502,1.555,3.845	51.613,2347.710,1521.278.0.837,3.000,4.478,1.502,3.110,5.382	47.216	58.54	37.878	48.14	0.802	0.822	0.245247	0.144764	-0.760533	1.27556e-292	2.82044e-292	31;864;2893;360;2;52;3;2;1;1570;1193	22;3635;2087;164;0;3;5;5;3;2419;1359	30.827,698.672,2893.000,309.592,1.791,47.298,2.592,1.829,0.833	21.877,2939.435,2087.000.141.036,0.000,2.729,4.320,4.572,2.498	33.635	51.823	46.811	53.324	1.392	1.029	0.224987	0.148883	-0.595666	2.6942e-234	5.5505e-234	2;1305;1582;353;85;14;3;5;2;1519;1616	45;3306;920;221;5;2;7;2;1;2329;2330	1.281,796.253,1582.000,215.384,56.632,7.625,2.144,3.902,1.380	28.828,2017.174,920.000.134.844,3.331,1.089,5.003,1.561,0.690	40.638	62.308	50.383	72.644	1.24	1.166	0.214368	0.138032	-0.635091	1.98706e-126	3.77063e-126	YES	YES
chrV:144294-oORF	chrV;144269;144326	oORF	Scer	Y	NA	NA	NA	NA	25	NA	GUUUGAUGA	AUG	NA	NA	NA	NA	NA	YEL006W|chrV;144269;144326|144294,144327,AAG	YEL006W|chrV;144269;144326|WT	9;7;4;0;36;45;2488;1574;2186;1832;1435	1;3;3;194;2591;1849;293;3;8;1728;1797	7.742,6.258,3.650,0.000,36.000,33.586,1868.871,1223.600,1680.876	0.860,2.682,2.738.162.412,2591.000,1380.007,220.088,2.332,6.151	39.972	37.703	56.209	70.389	1.406	1.867	0.898138	0.610107	-0.557873	0	0	7;11;3;3;79;91;2136;2064;3119;1695;1118	3;5;1;494;3408;1652;568;2;8;1836;1088	6.961,8.895,3.000,2.580,70.738,82.771,1845.554,1887.195,2597.200	2.983,4.043,1.000.424.829,3051.577,1502.619,490.765,1.829,6.662	36.313	39.334	43.868	42.691	1.208	1.085	0.922481	0.604309	-0.610232	0	0	7;4;2;2;4;34;1507;2425;1324;1561;1053	5;7;3;323;2203;1466;849;90;17;1910;1536	4.484,2.441,2.000,1.220,2.665,18.517,1077.116,1892.622,913.401	3.203,4.271,3.000.197.079,1467.759,798.414,606.816,70.242,11.728	41.761	51.098	32.83	47.889	0.786	0.937	0.906131	0.646624	-0.486793	0	0	YES	YES
chrXVI:479178-479193	chrXVI;479167;479224	uORF	Scer	N	0.000333333	0.00113333	0.003	15	11	31	CAUCUAUGU	AUG	UUAAAUAUUUAA	0.998209	MLNI	UAA	AGAAUACGGG	YPL039W|chrXVI;479167;479224|479178,AAG	YPL039W|chrXVI;479167;479224|WT	0;93;1472;578;70;1;0;1;2;1129;107	210;1942;7;113;2;3;4;2;3;1481;62	0.000,83.144,1343.324,483.888,70.000,0.746,0.000,0.777,1.538	180.647,1736.197,6.388.94.601,2.000,2.239,3.005,1.555,2.307	24.633	32.314	4.191	2.429	0.17	0.075	0.285909	0.0907425	-1.65571	0	0	1;43;1810;367;1;1;2;0;2;916;244	559;995;0;3;3;2;3;3;3;1775;134	0.994,34.772,1810.000,315.612,0.895,0.910,1.728,0.000,1.665	555.879,804.605,0.000.2.580,2.686,1.819,2.592,2.743,2.498	19.624	38.027	9.574	5.258	0.488	0.138	0.25773	0.0540063	-2.25466	0	0	19;0;1480;842;69;91;1;1;0;1226;516	395;3635;17;15;1;2;3;1;6;1171;288	12.172,0.000,1480.000,513.748,45.972,49.560,0.715,0.780,0.000	253.047,2217.915,17.000.9.152,0.666,1.089,2.144,0.780,4.139	32.799	31.328	16.088	8.979	0.491	0.287	0.298609	0.0697798	-2.09737	0	0	YES	YES
Spar_7:889893-oORF	Spar_7;889937;889888	oORF	Spar	N	NA	NA	NA	NA	44	NA	AUUUAAUGA	AUG	NA	NA	NA	NA	NA	YGR216C|Spar_7;889937;889888|889893,AAG	YGR216C|Spar_7;889937;889888|WT	1;1;1;1;1;136;1237;544;165;669;0	0;1;2;44;1439;1211;276;73;2;1127;0	0.860,0.894,0.913,0.837,1.000,101.504,929.177,422.896,126.873	0.000,0.894,1.825.36.836,1439.000,903.834,207.318,56.749,1.538	14.597	24.59	0	0	0	0	0.850254	0.632668	-0.426445	0	0	2;2;0;3;2;0;891;739;352;775;67	6;70;1;16;1641;567;38;67;3;1137;0	1.989,1.617,0.000,2.580,1.791,0.000,769.845,675.696,293.111	5.966,56.605,1.000.13.760,1469.377,515.729,32.833,61.261,2.498	16.603	24.359	2.629	0	0.158	0	0.898736	0.586102	-0.616746	0	0	7;1;0;1;1;146;444;657;631;645;38	0;2;0;155;931;1658;53;4;2;962;0	4.484,0.610,0.000,0.610,0.666,79.515,317.345,512.764,435.314	0.000,1.220,0.000.94.574,620.283,902.981,37.881,3.122,1.380	17.256	25.736	1.185	0	0.069	0	0.904483	0.635096	-0.510118	0	0	YES	YES
Spar_12:371631-371652	Spar_12;371604;371695	uORF	Spar	N	NA	NA	NA	21	27	43	GCUGCAUGC	AUG	CAACGUCUGACGAUCUAA	0.547727	MQRLTI	UAA	UCGACGCGUC	YLR120W-A|Spar_12;371604;371695|371631,AAG	YLR120W-A|Spar_12;371604;371695|WT	13;9;6525;7191;980;11;155;13;13;6800;1908	76;8590;147;5;5;10;11;16;9;7064;1971	11.183,8.046,5954.613,6020.140,980.000,8.210,116.429,10.106,9.996	65.377,7679.675,134.150.4.186,5.000,7.464,8.263,12.438,6.920	148.367	154.127	74.737	77.205	0.504	0.501	0.340969	0.0827963	-2.042	0	0	10;218;5996;13258;704;12;18;10;8;8060;2908	187;11898;623;17;4;7;5;6;7;6113;1582	9.944,176.285,5996.000,11401.591,630.373,10.915,15.552,9.143,6.662	185.956,9621.292,623.000.14.620,3.582,6.367,4.320,5.486,5.829	172.673	130.962	114.103	62.074	0.661	0.474	0.337729	0.0826692	-2.03044	0	0	8;9;4116;7442;2048;11;7;6;7;6518;4591	373;9319;237;275;6;10;7;8;4;4636;1864	5.125,5.491,4116.000,4540.752,1364.489,5.991,5.003,4.683,4.829	238.953,5686.038,237.000.167.792,3.998,5.446,5.003,6.244,2.760	174.376	124.027	143.136	58.115	0.821	0.469	0.357734	0.0855123	-2.06468	0	0	YES	YES
Spar_8:128820-128814	Spar_8;128866;128718	uORF	Spar	N	NA	NA	NA	6	46	96	UGAGAAUGU	AUG	UGA	1	M	UGA	AUUUUAUCUA	YHR022C|Spar_8;128866;128718|128820,AAG	YHR022C|Spar_8;128866;128718|WT	1343;1633;0;1;2;1;1;1;0;1147;283	84;788;1;136;0;2;4;0;2;1027;328	1155.280,1459.943,0.000,0.837,2.000,0.746,0.751,0.777,0.000	72.259,704.492,0.913.113.856,0.000,1.493,3.005,0.000,1.538	25.026	22.408	11.085	12.848	0.443	0.573	0.0478944	0.11745	1.29411	4.0354e-84	6.42156e-84	1248;2;1;1;1;0;2;1;0;962;62	219;134;127;2;0;2;0;0;1;544;101	1241.031,1.617,1.000,0.860,0.895,0.000,1.728,0.914,0.000	217.777,108.359,127.000.1.720,0.000,1.819,0.000,0.000,0.833	20.609	11.654	2.433	3.963	0.118	0.34	0.0112037	0.0938406	3.06623	1.49194e-60	2.20015e-60	2476;665;2;1;1;1;0;4;0;773;122	1193;688;112;0;1;4;0;0;2;1173;123	1586.185,405.753,2.000,0.610,0.666,0.545,0.000,3.122,0.000	764.265,419.787,112.000.0.000,0.666,2.178,0.000,0.000,1.380	20.68	31.381	3.804	3.835	0.184	0.122	0.0239901	0.0521872	1.12126	2.8662e-27	3.89672e-27	YES	YES
chrXII:159633-159582	chrXII;159661;159505	uORF	Scer	N	0.997333	0.928415	0.861667	51	28	77	AGGUGAUGA	AUG	AGCAAUCUCGAUGAGCAUCUCAGCGGGUGCAUAUAUACACGUAUAUAA	0.540753	MSNLDEHLSGCIYTRI	UAA	GAUAGUUCAA	YLR004C|chrXII;159661;159505|159633,AAG	YLR004C|chrXII;159661;159505|WT	3522;1131;1;117;1;2;3;2;2;2596;0	7748;1457;1;3;4;5;5;5;3;4285;0	3029.707,1011.142,0.913,97.950,1.000,1.493,2.253,1.555,1.538	6665.011,1302.594,0.913.2.512,4.000,3.732,3.756,3.887,2.307	56.641	93.493	0	0	0	0	0.0361537	0.0216153	-0.74209	1.76016e-22	2.24318e-22	7137;1053;1;0;1;3;7;0;3;2982;0	7483;145;5;2;3;3;5;4;4;3719;0	7097.148,851.506,1.000,0.000,0.895,2.729,6.048,0.000,2.498	7441.216,117.254,5.000.1.720,2.686,2.729,4.320,3.657,3.331	63.885	79.674	0	0	0	0	0.0162217	0.0112515	-0.52781	4.311e-22	5.36416e-22	3999;236;0;2;1;3;3;2;3;1617;9	4354;1144;1;100;3;2;2;5;3;2536;0	2561.856,143.997,0.000,1.220,0.666,1.634,2.144,1.561,2.070	2789.277,698.018,1.000.61.015,1.999,1.089,1.429,3.902,2.070	43.26	67.846	0.281	0	0.006	0	0.015594	0.0305665	0.970961	1.36914e-27	1.86577e-27	NO	YES
Spar_16:891972-oORF	Spar_16;891973;891943	oORF	Spar	N	NA	NA	NA	NA	1	NA	ND-too-cl	AUG	NA	NA	NA	NA	NA	YPR176C|Spar_16;891973;891943|891972,AAG	YPR176C|Spar_16;891973;891943|WT	0;0;0;1;0;0;2;39;399;98;601	31;155;91;7;0;0;0;0;1;151;3	0.000,0.000,0.000,0.837,0.000,0.000,1.502,30.318,306.802	26.667,138.574,83.045.5.860,0.000,0.000,0.000,0.000,0.769	2.138	3.295	23.541	0.118	11.011	0.036	0.987201	0.135461	-2.86546	1.26246e-96	2.07395e-96	0;0;0;1;1;1;44;170;284;204;511	0;112;200;15;0;0;0;0;1;124;181	0.000,0.000,0.000,0.860,0.895,0.910,38.017,155.438,236.488	0.000,90.569,200.000.12.900,0.000,0.000,0.000,0.000,0.833	4.37	2.657	20.051	7.102	4.588	2.673	0.957015	0.19709	-2.27969	6.407e-118	1.09451e-117	0;0;1;0;0;0;67;69;184;114;628	0;81;83;19;0;0;0;0;0;138;219	0.000,0.000,1.000,0.000,0.000,0.000,47.888,53.852,126.938	0.000,49.423,83.000.11.593,0.000,0.000,0.000,0.000,0.000	3.05	3.692	19.579	6.828	6.419	1.849	0.938566	0.196784	-2.25385	2.0502e-59	3.23018e-59	YES	YES
chrXIII:70601-oORF	chrXIII;70563;70623	oORF	Scer	N	NA	NA	NA	NA	38	NA	AUACAAUAG	AUA	NA	NA	NA	NA	NA	YML100W|chrXIII;70563;70623|70601,70623,AAG	YML100W|chrXIII;70563;70623|WT	15;194;2;59;3105;2680;2807;1254;11;5765;6365	15;10;49;106;1136;6849;7059;2527;509;5854;11126	12.903,173.441,1.825,49.393,3105.000,2000.227,2108.489,974.837,8.458	12.903,8.940,44.717.88.741,1136.000,5111.773,5302.395,1964.445,391.384	125.785	127.727	249.319	435.808	1.982	3.412	0.686914	0.771889	0.168265	0	0	98;197;4;162;5746;4195;2749;188;159;4870;6200	19;17;56;50;1387;4605;5805;1198;627;5116;12133	97.453,159.304,4.000,139.316,5145.059,3815.670,2375.200,171.896,132.400	18.894,13.747,56.000.42.999,1241.942,4188.596,5015.655,1095.378,522.105	104.332	109.603	243.274	476.072	2.332	4.344	0.653476	0.773069	0.242462	0	0	113;155;4;44;2674;7661;3201;217;245;4421;8374	19;24;12;156;838;8390;7432;1748;897;4866;13007	72.391,94.574,4.000,26.847,1781.565,4172.337,2287.889,169.360,169.021	12.172,14.644,12.000.95.184,558.321,4569.365,5311.961,1364.248,618.822	118.275	130.18	261.08	405.526	2.207	3.115	0.706347	0.788623	0.158959	0	0	YES	YES
Spar_12:465792-oORF	Spar_12;465791;465888	oORF	Spar	N	NA	NA	NA	NA	1	NA	ND-too-cl	AUG	NA	NA	NA	NA	NA	YLR171W|Spar_12;465791;465888|465792,AAG	YLR171W|Spar_12;465791;465888|WT	777;2765;1;0;0;4;6;2;1;1788;1065	3231;622;0;0;1;3;2;3;2;963;92	668.394,2471.979,0.913,0.000,0.000,2.985,4.507,1.555,0.769	2779.382,556.084,0.000.0.000,1.000,2.239,1.502,2.332,1.538	39.012	21.011	41.716	3.604	1.069	0.172	0.0645498	0.0225769	-1.51556	0	0	218;3042;1;1;1;2;1;2;2;2242;440	2380;1152;1;5;1;3;0;1;1;1527;253	216.783,2459.907,1.000,0.860,0.895,1.819,0.864,1.829,1.665	2366.711,931.562,1.000.4.300,0.895,2.729,0.000,0.914,0.833	48.032	32.714	17.265	9.927	0.359	0.303	0.0688067	0.0278784	-1.3034	0	0	485;3380;0;1;1;2;1;2;0;1900;478	2546;450;0;4;2;1;2;1;1;1257;52	310.703,2062.325,0.000,0.610,0.666,1.089,0.715,1.561,0.000	1631.029,274.570,0.000.2.441,1.333,0.545,1.429,0.780,0.690	50.831	33.629	14.903	1.621	0.293	0.048	0.0635173	0.0208296	-1.60851	0	0	YES	YES
chrXIV:625860-625851	chrXIV;625861;625829	uORF	Scer	Y	0.0103333	0.00663636	0.00733333	9	1	22	ND-too-cl	AUG	AACUAA	0.823318	MN	UAA	AAUUCGCUUU	YNL003C|chrXIV;625861;625829|625860,625851,AAG	YNL003C|chrXIV;625861;625829|WT	1;0;0;1;1;87;161;0;0;119;212	1;62;204;29;1;0;0;0;0;110;0	0.860,0.000,0.000,0.837,1.000,64.933,120.936,0.000,0.000	0.860,55.430,186.167.24.278,1.000,0.000,0.000,0.000,0.000	2.596	2.4	8.304	0	3.199	0	0.78033	0.225405	-1.79157	4.4934e-73	6.99945e-73	0;0;0;0;124;130;209;35;0;124;131	0;118;291;34;0;1;0;1;0;162;52	0.000,0.000,0.000,0.000,111.032,118.245,180.581,32.002,0.000	0.000,95.420,291.000.29.239,0.000,0.910,0.000,0.914,0.000	2.657	3.471	5.14	2.04	1.935	0.588	0.737756	0.212963	-1.79254	5.0754e-141	9.11163e-141	0;1;1;0;29;40;65;84;39;76;180	0;322;150;51;0;1;0;0;0;96;69	0.000,0.610,1.000,0.000,19.321,21.785,46.458,65.559,26.905	0.000,196.470,150.000.31.118,0.000,0.545,0.000,0.000,0.000	2.033	2.568	5.612	2.151	2.76	0.838	0.8298	0.167911	-2.30507	1.15166e-80	1.95559e-80	YES	YES
chrXI:381896-381875	chrXI;381952;381858	uORF	Scer	Y	0.983667	0.944522	0.816667	21	56	17	AUUCUGUGA	GUG	AUAUACGUACGACGCUAA	0.41058	MIYVRR	UAA	CAGUACCCAC	YKL032C|chrXI;381952;381858|381896,381875,AAG	YKL032C|chrXI;381952;381858|WT	227;120;174;652;883;5719;46487;54851;36173;42731;48207	162;140;199;989;4970;45919;101978;41648;20089;57660;76745	195.271,107.283,158.790,545.839,883.000,4268.394,34918.888,42640.199,27814.428	139.356,125.163,181.604.827.968,4970.000,34271.793,76601.165,32376.420,15446.992	932.335	1258.07	1888.28	3006.12	2.025	2.389	0.883532	0.820814	-0.106226	0	0	202;111;70;283;886;8681;47586;57555;32658;45304;51179	169;217;168;694;3963;42491;89863;39425;15058;61958;67390	200.872,89.760,70.000,243.374,793.338,7896.026,41115.414,52624.756,27194.411	168.056,175.477,168.000.596.825,3548.533,38648.776,77643.728,36047.798,12538.840	970.571	1327.36	2008.15	2644.23	2.069	1.992	0.896712	0.830816	-0.110116	0	0	218;206;303;186;562;4499;33375;37290;35667;39333;62630	171;160;82;595;1761;37203;84055;30745;16976;48937;89420	139.656,125.692,303.000,113.488,374.435,2450.247,23854.508,29103.446,24605.940	109.547,97.625,82.000.363.040,1173.274,20261.513,60077.623,23995.319,11711.398	1052.28	1309.21	1952.65	2787.89	1.856	2.129	0.901782	0.841433	-0.0999293	0	0	YES	YES
chrVIII:77383-77356	chrVIII;77427;77314	uORF	Scer	N	0.776	0.907	0.955	27	44	42	CCUUAAUGC	AUG	CAUCUAUUUAAUUGUAUAGUUUGA	0.864116	MHLFNCIV	UGA	AGCAUAUGGA	YHL014C|chrVIII;77427;77314|77383,AAG	YHL014C|chrVIII;77427;77314|WT	1550;4055;1;2;3;3;6;5;2;2897;0	912;590;0;1;0;2;4;1;0;568;0	1333.346,3625.271,0.913,1.674,3.000,2.239,4.507,3.887,1.538	784.524,527.475,0.000.0.837,0.000,1.493,3.005,0.777,0.000	63.209	12.393	0	0	0	0	0.0608192	0.0400826	-0.601551	2.4128e-73	3.76094e-73	554;6627;2;1;7;8;8;3;617;1936;143	1164;1186;1;0;0;1;1;0;1;442;0	550.907,5358.909,2.000,0.860,6.268,7.277,6.912,2.743,513.778	1157.500,959.056,1.000.0.000,0.000,0.910,0.864,0.000,0.833	41.476	9.469	5.611	0	0.135	0	0.142633	0.0380526	-1.90624	1.14058e-258	2.42872e-258	549;4986;1;1;6;6;5;2;8;2064;81	1289;987;0;0;1;0;1;2;2;407;98	351.703,3042.235,1.000,0.610,3.998,3.268,3.574,1.561,5.519	825.765,602.223,0.000.0.000,0.666,0.000,0.715,1.561,1.380	55.218	10.888	2.525	3.055	0.046	0.281	0.0678352	0.037867	-0.841094	1.02082e-148	2.03246e-148	YES	YES
chrII:216602-216647	chrII;216601;216710	uORF	Scer	N	0.604667	0.353133	0.904	45	1	63	ND-too-cl	AUG	UUCUCUAAGUUGAGACCGCCUAUGGGAACCUAUAAAUCGUGA	0.732492	MFSKLRPPMGTYKS	UGA	UUGACACCGU	YBL006W-A|chrII;216601;216710|216602,AAG	YBL006W-A|chrII;216601;216710|WT	7155;10593;347;12;11;17;20;11;15;11002;1747	24160;381;7;83;5;18;25;14;14;10312;128	6154.899,9470.407,316.667,10.046,11.000,12.688,15.023,8.551,11.534	20782.999,340.624,6.388.69.486,5.000,13.434,18.779,10.883,10.765	240.049	224.995	68.43	5.014	0.285	0.022	0.056561	0.0132153	-2.0976	0	0	6542;15545;570;12;26;13;15;7;18;12447;2288	14113;6882;198;9;12;10;12;10;17;10513;868	6505.471,12570.430,570.000,10.320,23.281,11.824,12.960,6.400,14.989	14034.196,5565.114,198.000.7.740,10.745,9.096,10.368,9.143,14.156	266.658	225.225	89.776	34.058	0.337	0.151	0.0579707	0.0305067	-0.926197	0	0	7807;9429;230;5;8;17;19;9;10;8937;2802	21413;3432;133;16;8;9;15;8;7;9106;884	5001.353,5753.155,230.000,3.051,5.330,9.259,13.580,7.024,6.899	13717.684,2094.053,133.000.9.762,5.330,4.902,10.721,6.244,4.829	239.092	243.613	87.359	27.561	0.365	0.113	0.0487535	0.0205817	-1.24414	0	0	YES	YES
chrIV:1367478-oORF	chrIV;1367441;1367484	oORF	Scer	N	NA	NA	NA	NA	37	NA	ACCAUAUGA	AUG	NA	NA	NA	NA	NA	YDR456W|chrIV;1367441;1367484|1367478,AAG	YDR456W|chrIV;1367441;1367484|WT	1;2;2;0;0;85;1378;468;42;316;179	1;0;0;0;204;145;1;0;1;185;729	0.860,1.788,1.825,0.000,0.000,63.440,1035.090,363.815,32.295	0.860,0.000,0.000.0.000,204.000,108.221,0.751,0.000,0.769	6.895	4.036	7.011	28.555	1.017	7.075	0.841223	0.606801	-0.471265	1.25796e-162	2.34003e-162	2;3;0;0;2;114;404;299;57;276;1411	0;0;0;69;165;212;111;1;0;252;823	1.989,2.426,0.000,0.000,1.791,103.692,349.065,273.387,47.464	0.000,0.000,0.000.59.338,147.744,192.830,95.907,0.914,0.000	5.913	5.399	55.364	32.293	9.363	5.981	0.857802	0.646427	-0.408157	2.2778e-126	3.96334e-126	1;1;0;0;2;111;276;261;102;240;1312	1;0;0;18;348;406;168;0;0;207;806	0.641,0.610,0.000,0.000,1.333,60.453,197.269,203.701,70.368	0.641,0.000,0.000.10.983,231.857,221.116,120.077,0.000,0.000	6.421	5.538	40.905	25.129	6.371	4.538	0.867383	0.667714	-0.37744	1.95204e-125	3.69213e-125	YES	YES
chrIV:675792-oORF	chrIV;675807;675667	oORF	Scer	N	NA	NA	NA	NA	15	NA	CCCGUUUGA	UUG	NA	NA	NA	NA	NA	YDR109C|chrIV;675807;675667|675792,675667,AAG	YDR109C|chrIV;675807;675667|WT	10059;383;3;659;3;7;5;3;5;3719;0	17944;90;70;100;9;11;9;6;10;8471;0	8652.988,342.412,2.738,551.700,3.000,5.224,3.756,2.332,3.845	15435.850,80.462,63.881.83.718,9.000,8.210,6.760,4.664,7.689	81.144	184.826	0	0	0	0	0.0346721	0.0137318	-1.33626	5.4406e-26	7.06321e-26	7121;2655;2;335;3;4;10;3;3;2577;0	17193;898;8;7;7;5;9;7;10;7859;8	7081.238,2146.960,2.000,288.093,2.686,3.638,8.640,2.743,2.498	17096.998,726.166,8.000.6.020,6.268,4.548,7.776,6.400,8.327	55.208	168.367	0	0.314	0	0.002	0.0354394	0.0124202	-1.51266	1.52452e-189	2.94908e-189	4676;205;117;70;9;4;8;0;4;3694;0	14904;1921;149;232;30;12;13;4;8;6538;0	2995.558,125.082,117.000,42.711,5.996,2.178,5.718,0.000,2.760	9547.862,1172.109,149.000.141.555,19.988,6.535,9.292,3.122,5.519	98.826	174.911	0	0	0	0	0.0285552	0.026407	-0.112838	0.00046578	0.000516042	YES	YES
chrVII:1004026-1004008	chrVII;1004035;1003962	uORF	Scer	N	0.000333333	0.003	0.00133333	18	9	46	CGAUAAUUU	AUU	UUCUUCAUUCAGUAA	0.734543	MFFIQ	UAA	CUCAAAUUGG	YGR255C|chrVII;1004035;1003962|1004026,1004008,AAG	YGR255C|chrVII;1004035;1003962|WT	31;18;13;3571;10690;5207;431;16;11;9441;2271	27;11;337;6692;10070;2969;109;174;14;6037;1748	26.667,16.092,11.864,2989.559,10690.000,3886.261,323.747,12.438,8.458	23.226,9.834,307.541.5602.388,10070.000,2215.923,81.876,135.265,10.765	205.99	131.72	88.956	68.47	0.432	0.52	0.56293	0.519261	-0.116495	8.5374e-249	1.79849e-248	33;25;618;4883;18747;2865;365;280;20;9911;3358	20;15;206;5327;8173;1055;1402;14;8;6632;1866	32.816,20.216,618.000,4199.273,16786.360,2605.934,315.369,256.015,16.654	19.888,12.130,206.000.4581.104,7318.233,959.602,1211.361,12.801,6.662	212.328	142.081	131.76	73.218	0.621	0.515	0.535253	0.524713	-0.028694	1.95656e-50	2.77707e-50	12;25;5;3384;15374;4039;630;10;13;8518;2197	12;13;168;5512;8431;1153;303;8;15;5043;3222	7.687,15.254,5.000,2064.755,10242.997,2199.722,450.287,7.805,8.968	7.687,7.932,168.000.3363.158,5617.192,627.947,216.567,6.244,10.348	227.882	134.915	68.497	100.454	0.301	0.745	0.564794	0.514119	-0.135625	7.8292e-258	1.83444e-257	YES	YES
chrXIII:904242-oORF	chrXIII;904222;904285	oORF	Scer	N	NA	NA	NA	NA	20	NA	GAGUAAUGC	AUG	NA	NA	NA	NA	NA	YMR315W-A|chrXIII;904222;904285|904242,AAG	YMR315W-A|chrXIII;904222;904285|WT	4;1969;2538;46;3;3;8;6;3;1620;92	8110;1595;88;75;8;24;10;7;15;5162;0	3.441,1760.335,2316.139,38.510,3.000,2.239,6.009,4.664,2.307	6976.412,1425.970,80.307.62.788,8.000,17.912,7.512,5.442,11.534	35.346	112.628	3.604	0	0.102	0	0.17779	0.0295477	-2.58906	0	0	6;2421;1437;189;134;3;5;1;3;1344;5	10959;1975;5;5;208;8;5;13;4;4863;0	5.966,1957.736,1437.000,162.536,119.986,2.729,4.320,0.914,2.498	10897.807,1597.079,5.000.4.300,186.246,7.277,4.320,11.886,3.331	28.793	104.183	0.196	0	0.007	0	0.167798	0.0260452	-2.68764	0	0	7;1536;1696;74;5;417;4;1;2;1627;140	8389;2330;65;3;6;7;5;8;13;4744;0	4.484,937.199,1696.000,45.151,3.331,227.107,2.859,0.780,1.380	5374.196,1421.662,65.000.1.830,3.998,3.812,3.574,6.244,8.968	43.527	126.916	4.365	0	0.1	0	0.227473	0.0270243	-3.07337	0	0	YES	YES
chrXVI:301346-301286	chrXVI;301358;301228	uORF	Scer	N	0.245	0.0451452	0.002	60	12	58	CUGGGAUGG	AUG	GAAGAAGAAAGUAAUUCUUAUGAGAAAAUUUGCGGGAGUUCUUUGCCAGUGAGAUAA	0.797456	MEEESNSYEKICGSSLPVR	UAA	AGUUUUUUUU	YPL133C|chrXVI;301358;301228|301346,301286,AAG	YPL133C|chrXVI;301358;301228|WT	0;0;0;102;302;396;0;1;0;72;0	0;1143;653;4;0;2;2;0;0;1862;690	0.000,0.000,0.000,85.392,302.000,295.556,0.000,0.777,0.000	0.000,1021.871,595.918.3.349,0.000,1.493,1.502,0.000,0.000	1.571	40.626	0	27.027	0	0.665	0.600633	0.140878	-2.09204	0	0	0;1;0;2;498;152;1;0;2;451;1	2;2118;529;1;120;0;0;3;2;907;120	0.000,0.809,0.000,1.720,445.917,138.255,0.864,0.000,1.665	1.989,1712.716,529.000.0.860,107.450,0.000,0.000,2.743,1.665	9.662	19.431	0.039	4.709	0.004	0.242	0.58561	0.13263	-2.14254	2.7248e-285	5.99814e-285	0;0;50;0;481;163;0;0;0;87;0	80;1650;67;0;2;3;5;0;2;1075;25	0.000,0.000,50.000,0.000,320.468,88.773,0.000,0.000,0.000	51.250,1006.756,67.000.0.000,1.333,1.634,3.574,0.000,1.380	2.328	28.759	0	0.779	0	0.027	0.550429	0.083515	-2.72045	1.40638e-206	3.09271e-206	YES	YES
Spar_12:898540-oORF	Spar_12;898529;898564	oORF	Spar	N	NA	NA	NA	NA	11	NA	AAUCAAUGA	AUG	NA	NA	NA	NA	NA	YLR412W|Spar_12;898529;898564|898540,AAG	YLR412W|Spar_12;898529;898564|WT	39;320;1;19;0;0;0;1;0;254;35	757;220;0;0;3;2;1;3;0;621;128	33.549,286.088,0.913,15.906,0.000,0.000,0.000,0.777,0.000	651.189,196.685,0.000.0.000,3.000,1.493,0.751,2.332,0.000	5.542	13.549	1.371	5.014	0.247	0.37	0.0871706	0.0322211	-1.43583	4.2596e-71	6.59393e-71	82;296;0;0;0;0;0;1;0;387;169	758;393;16;0;1;2;1;1;3;755;133	81.542,239.360,0.000,0.000,0.000,0.000,0.000,0.914,0.000	753.767,317.799,16.000.0.000,0.895,1.819,0.864,0.914,2.498	8.291	16.175	6.631	5.219	0.8	0.323	0.0579635	0.0359856	-0.687726	3.3948e-30	4.39674e-30	0;451;0;11;1;2;1;1;0;275;204	896;654;25;2;0;1;1;2;1;468;330	0.000,275.180,0.000,6.712,0.666,1.089,0.715,0.780,0.000	573.999,399.042,25.000.1.220,0.000,0.545,0.715,1.561,0.690	7.357	12.52	6.36	10.289	0.864	0.822	0.0892814	0.0439964	-1.02098	4.5796e-47	6.86202e-47	YES	YES
chrXIV:122823-122865	chrXIV;122822;122882	uORF	Scer	N	0.0253333	0.0345238	0.0246667	42	1	17	ND-too-cl	AUG	AUAAUACCAUCUAGCUUGUGGGGUUUAGUGUAUCUUUAA	0.774505	MIIPSSLWGLVYL	UAA	UAUAGGAGGG	YNL273W|chrXIV;122822;122882|122823,AAG	YNL273W|chrXIV;122822;122882|WT	9;8;57;166;1559;3483;987;112;380;3178;3433	57;6463;1159;31;37;6;9;10;7;4066;1652	7.742,7.152,52.017,138.971,1559.000,2599.548,741.389,87.067,292.193	49.033,5778.083,1057.685.25.952,37.000,4.478,6.760,7.774,5.382	69.34	88.715	134.471	64.709	1.939	0.729	0.685777	0.10818	-2.66431	0	0	5;4;16;463;3825;2854;586;40;4;2731;4034	160;7998;1239;30;153;8;13;3;5;4325;1867	4.972,3.235,16.000,398.170,3424.965,2595.929,506.318,36.574,3.331	159.107,6467.565,1239.000.25.799,136.999,7.277,11.232,2.743,4.164	58.508	92.657	158.285	73.257	2.705	0.791	0.619178	0.107578	-2.52498	0	0	5;1;19;345;3280;1899;616;76;5;2518;8019	52;5865;520;76;46;6;12;3;8;3929;3123	3.203,0.610,19.000,210.502,2185.315,1034.234,440.281,59.315,3.449	33.312,3578.562,520.000.46.372,30.648,3.268,8.577,2.341,5.519	67.364	105.113	250.012	97.367	3.711	0.926	0.622202	0.101865	-2.61073	0	0	YES	YES
chrVII:454765-454771	chrVII;454722;454784	uORF	Scer	N	0.00133333	0.0005	0.000333333	6	43	13	AUUUGAUGU	AUG	UGA	1	M	UGA	AGUAGUUUUU	YGL021W|chrVII;454722;454784|454765,AAG	YGL021W|chrVII;454722;454784|WT	3;139;712;202;1;146;1;1;0;792;593	253;2446;232;0;1;109;3;6;3;1682;357	2.581,124.269,649.760,169.110,1.000,108.968,0.751,0.777,0.000	217.637,2186.785,211.720.0.000,1.000,81.353,2.253,4.664,2.307	17.28	36.699	23.228	13.984	1.344	0.381	0.297824	0.106995	-1.47692	2.0658e-294	4.5828e-294	2;182;973;389;2;0;0;0;2;499;965	164;2298;74;0;3;1;3;1;1;1299;883	1.989,147.174,973.000,334.532,1.791,0.000,0.000,0.000,1.665	163.084,1858.273,74.000.0.000,2.686,0.910,2.592,0.914,0.833	10.69	27.829	37.864	34.647	3.542	1.245	0.255097	0.0753422	-1.75951	0	0	0;173;736;188;1;0;2;2;2;571;539	62;3294;34;1;1;4;3;0;4;1565;1450	0.000,105.557,736.000,114.709,0.666,0.000,1.429,1.561,1.380	39.719,2009.852,34.000.0.610,0.666,2.178,2.144,0.000,2.760	15.276	41.868	16.805	45.207	1.1	1.08	0.247533	0.0750456	-1.72178	0	0	YES	YES
Spar_16:297941-297920	Spar_16;297981;297895	uORF	Spar	N	NA	NA	NA	21	40	25	UUCCGAUGU	AUG	UACGUUUGUUUGUGUUAA	0.956707	MYVCLC	UAA	GAACAAGCUU	YPL148C|Spar_16;297981;297895|297941,AAG	YPL148C|Spar_16;297981;297895|WT	48;145;2837;27082;14422;3064;48;53;34;18557;23342	5933;19743;664;333;31;31;2350;34;21;18463;5292	41.291,129.634,2589.002,22672.428,14422.000,2286.826,36.055,41.201,26.144	5103.706,17650.735,605.956.278.780,31.000,23.137,1765.211,26.431,16.147	404.89	402.839	914.312	207.289	2.258	0.515	0.453325	0.125054	-1.85799	0	0	35;48;1130;31372;14228;2115;44;20;35;18889;21869	4765;27376;719;572;18;27;29;31;507;18517;6021	34.805,38.815,1130.000,26979.235,12739.976,1923.752,38.017,18.287,29.145	4738.393,22137.542,719.000.491.908,16.117,24.559,25.057,28.344,422.180	404.669	396.699	858.091	236.251	2.12	0.596	0.44173	0.0865645	-2.35132	0	0	42;113;1042;29310;14578;1339;34;20;31;15120;24526	5903;26662;176;425;423;22;35;17;24;15273;6524	26.906,68.948,1042.000,17883.558,9712.659,729.247,24.301,15.609,21.386	3781.604,16267.964,176.000.259.315,281.826,11.982,25.016,13.268,16.557	404.505	408.599	764.66	203.402	1.89	0.498	0.453446	0.0733589	-2.62789	0	0	YES	YES
chrI:73582-73522	chrI;73665;73518	uORF	Scer	N	0.004	0.00464516	0.013	60	83	4	UAAUCAUGA	AUG	AUAACCUUGAGGGAAGAUUAUCUUGCGAUGGGAGGGAUCAAAUUUAGCAAAUUUUGA	0.684708	MITLREDYLAMGGIKFSKF	UGA	NA	YAL037C-A|chrI;73665;73518|73582,AAG	YAL037C-A|chrI;73665;73518|WT	467;281;0;1;0;0;0;0;0;673;0	315;0;0;0;0;0;0;2;0;235;0	401.724,251.221,0.000,0.837,0.000,0.000,0.000,0.000,0.000	270.970,0.000,0.000.0.000,0.000,0.000,0.000,1.555,0.000	14.684	5.127	0	0	0	0	0.0351404	0.0149314	-1.23478	1.60062e-19	2.0095e-19	716;217;0;0;2;0;1;0;0;452;0	950;392;0;0;0;0;1;0;0;96;0	712.002,175.477,0.000,0.000,1.791,0.000,0.864,0.000,0.000	944.695,316.990,0.000.0.000,0.000,0.000,0.864,0.000,0.000	9.683	2.057	0	0	0	0	0.0226084	0.0245322	0.117818	0.045894	0.0480127	1012;0;0;0;0;0;0;0;0;275;138	155;0;0;1;0;0;0;0;0;147;0	648.312,0.000,0.000,0.000,0.000,0.000,0.000,0.000,0.000	99.297,0.000,0.000.0.610,0.000,0.000,0.000,0.000,0.000	7.357	3.933	4.302	0	0.585	0	0.00869565	0.01257	0.531613	0.8729	0.88373	NO	NO
Spar_14:502701-oORF	Spar_14;502688;502705	oORF	Spar	N	NA	NA	NA	NA	13	NA	UCUUGAUGC	AUG	NA	NA	NA	NA	NA	YNL056W|Spar_14;502688;502705|502701,AAG	YNL056W|Spar_14;502688;502705|WT	0;0;0;0;45;87;197;19;0;144;194	1;0;129;185;33;0;0;0;0;127;35	0.000,0.000,0.000,0.000,45.000,64.933,147.977,14.770,0.000	0.860,0.000,117.723.154.878,33.000,0.000,0.000,0.000,0.000	3.142	2.771	7.599	1.371	2.419	0.495	0.75866	0.351172	-1.11128	5.7006e-93	9.28091e-93	0;0;0;0;12;100;291;20;22;119;81	0;0;57;270;70;0;0;2;0;127;93	0.000,0.000,0.000,0.000,10.745,90.958,251.431,18.287,18.319	0.000,0.000,57.000.232.194,62.679,0.000,0.000,1.829,0.000	2.549	2.721	3.178	3.649	1.247	1.341	0.813634	0.390249	-1.05999	7.3572e-120	1.26281e-119	0;0;0;0;44;262;222;28;1;104;210	1;1;79;163;15;0;3;1;0;98;34	0.000,0.000,0.000,0.000,29.315,142.691,158.673,21.853,0.690	0.641,0.610,79.000.99.455,9.994,0.000,2.144,0.780,0.000	2.782	2.622	6.547	1.06	2.353	0.404	0.767397	0.349778	-1.13353	2.0528e-78	3.45426e-78	YES	YES
chrXVI:645906-oORF	chrXVI;645874;645949	oORF	Scer	Y	NA	NA	NA	NA	32	NA	CUUUACUGA	CUG	NA	NA	NA	NA	NA	YPR036W-A|chrXVI;645874;645949|645906,645978,AAG	YPR036W-A|chrXVI;645874;645949|WT	20;10;5;8;6;13;1926;2422;12574;5531;8518	14;10;3;6;7;7;7;1402;8708;3636;8603	17.204,8.940,4.563,6.697,6.000,9.703,1446.722,1882.820,9668.499	12.043,8.940,2.738.5.023,7.000,5.224,5.258,1089.890,6695.824	120.679	79.333	333.652	336.982	2.765	4.248	0.962242	0.980407	0.0269811	1.8528e-54	2.70336e-54	10;7;10;84;12;10;1459;3333;17019;5946;8603	7;10;2;10;7;96;579;3877;13774;3682;6103	9.944,5.661,10.000,72.238,10.745,9.096,1260.610,3047.490,14171.770	6.961,8.086,2.000.8.600,6.268,87.319,500.270,3544.891,11469.649	127.384	78.881	337.563	239.468	2.65	3.036	0.973398	0.975388	0.00294654	0.003269	0.00349792	14;18;7;9;97;325;109;2192;12612;5644;10288	5;236;6;2;12;7;363;1657;7126;3379;5295	8.969,10.983,7.000,5.491,64.627,177.002,77.907,1710.774,8700.763	3.203,143.997,6.000.1.220,7.995,3.812,259.451,1293.226,4916.083	150.994	90.398	320.754	165.085	2.124	1.826	0.973425	0.952765	-0.0309505	2.7756e-15	3.47773e-15	NO	YES
chrIV:658025-657980	chrIV;658146;657980	uORF	Scer	N	0.002	0.00123404	0.000333333	45	121	0	AAUUCAUGU	AUG	NA	NA	NA	NA	NA	YDR102C|chrIV;658146;657980|658025,AAG	YDR102C|chrIV;658146;657980|WT	2261;95;1;0;0;0;1;1;2;722;0	858;0;92;0;0;0;0;0;1;670;29	1944.965,84.932,0.913,0.000,0.000,0.000,0.751,0.777,1.538	738.072,0.000,83.958.0.000,0.000,0.000,0.000,0.000,0.769	15.753	14.619	0	1.136	0	0.078	0.0132345	0.0338675	1.3556	0.0081976	0.00884158	1323;196;0;2;173;2;2;0;0;880;94	1066;34;0;0;0;1;0;2;2;616;57	1315.613,158.495,0.000,1.720,154.907,1.819,1.728,0.000,0.000	1060.048,27.494,0.000.0.000,0.000,0.910,0.000,1.829,1.665	18.853	13.197	3.688	2.237	0.196	0.17	0.067567	0.0136966	-2.3025	1.28598e-13	1.51876e-13	718;173;0;0;0;0;2;0;1;503;100	1535;107;0;0;1;1;0;0;1;542;0	459.968,105.557,0.000,0.000,0.000,0.000,1.429,0.000,0.690	983.358,65.287,0.000.0.000,0.666,0.545,0.000,0.000,0.690	13.457	14.5	3.118	0	0.232	0	0.0247115	0.0146331	-0.755946	2.8154e-05	3.18135e-05	NO	YES
chrXIV:370072-oORF	chrXIV;370161;370055	oORF	Scer	N	NA	NA	NA	NA	89	NA	UUACAAUUA	AUU	NA	NA	NA	NA	NA	YNL137C|chrXIV;370161;370055|370072,370055,AAG	YNL137C|chrXIV;370161;370055|WT	4;5;4;67;2;39;930;4038;372;2003;483	9;219;7;5;270;1618;8472;3011;3137;4126;1736	3.441,4.470,3.650,56.091,2.000,29.108,698.573,3139.070,286.041	7.742,195.791,6.388.4.186,270.000,1207.600,6363.775,2340.698,2412.127	43.703	90.024	18.919	68	0.433	0.755	0.876855	0.843623	-0.0557393	1.1597e-214	2.33672e-214	4;3;1;2;2;932;1116;1027;1654;2167;323	13;11;2;3;272;333;3208;4351;280;3145;429	3.978,2.426,1.000,1.720,1.791,847.724,964.250,939.026,1377.291	12.927,8.895,2.000.2.580,243.553,302.889,2771.787,3978.287,233.157	46.425	67.377	12.674	16.833	0.273	0.25	0.884229	0.874475	-0.0160032	1.88974e-26	2.40564e-26	1;2;1;0;3;368;603;3268;362;923;1437	16;4;2;4;7;127;5047;2939;2162;3169;1497	0.641,1.220,1.000,0.000,1.999,200.420,430.989,2550.551,249.736	10.250,2.441,2.000.2.441,4.664,69.167,3607.302,2293.779,1491.520	24.693	84.78	44.802	46.673	1.814	0.551	0.890655	0.88986	-0.00128705	3.0322e-39	4.39202e-39	YES	YES
chrIV:835511-oORF	chrIV;835546;835492	oORF	Scer	Y	NA	NA	NA	NA	35	NA	AAAUUUUGG	UUG	NA	NA	NA	NA	NA	YDR186C|chrIV;835546;835492|835511,835492,AAG	YDR186C|chrIV;835546;835492|WT	8;2;32;179;2305;2544;1501;124;9;2643;152	11;7;2;26;2971;3015;1405;56;174;2938;73	6.882,1.788,29.203,149.855,2305.000,1898.723,1127.482,96.395,6.920	9.462,6.258,1.825.21.767,2971.000,2250.255,1055.371,43.533,133.793	57.667	64.103	5.954	2.859	0.103	0.045	0.660908	0.661647	0.0016109	0.118458	0.12419	4;6;27;315;2799;2630;1388;131;5;2216;188	9;8;4;440;4850;1454;782;315;140;3150;266	3.978,4.852,27.000,270.893,2506.269,2392.184,1199.264,119.778,4.164	8.950,6.469,4.000.378.390,4342.767,1322.523,675.666,288.017,116.578	47.474	67.484	7.377	10.437	0.155	0.155	0.658108	0.617377	-0.0921739	9.5314e-90	1.52236e-89	1;9;0;256;2217;2373;713;271;6;1786;180	6;5;3;181;2396;5567;973;31;5;2535;474	0.641,5.491,0.000,156.199,1477.086,1292.384,509.611,211.505,4.139	3.844,3.051,3.000.110.438,1596.346,3031.902,695.444,24.194,3.449	47.781	67.819	5.612	14.778	0.117	0.218	0.661765	0.672577	0.023381	2.9028e-08	3.41363e-08	NO	NO
chrXVI:627834-627852	chrXVI;627761;627879	uORF	Scer	N	0.00333333	0.000944444	0	18	73	27	UUAUGAUGG	AUG	GCUCUCCAAGGGUAA	0.560949	MALQG	UAA	UCAGUCAGAC	YPR030W|chrXVI;627761;627879|627834,AAG	YPR030W|chrXVI;627761;627879|WT	20622;11995;87;193;71;156;31;16;16;17300;1	20573;16526;340;17;16;29;37;23;17;17330;741	17739.528,10723.830,79.395,161.575,71.000,116.431,23.286,12.438,12.303	17697.377,14774.657,310.279.14.232,16.000,21.644,27.793,17.880,13.072	377.464	378.118	0.039	29.025	0	0.077	0.0420983	0.0436946	0.0536958	3.1792e-54	4.63294e-54	12337;13385;180;14;22;25;30;21;17;14552;164	23748;16193;92;40;341;19;32;20;18;18516;377	12268.113,10823.751,180.000,12.040,19.699,22.739,25.921,19.201,14.156	23615.396,13094.434,92.000.34.399,305.337,17.282,27.649,18.287,14.989	311.755	396.678	6.435	14.793	0.021	0.037	0.0428031	0.037468	-0.192055	3.3906e-111	5.68453e-111	16974;16962;9;11;14;15;29;15;16;12191;761	11190;12738;177;167;199;25;161;15;9;13260;664	10873.954,10349.456,9.000,6.712,9.328,8.169,20.728,11.707,11.038	7168.584,7772.160,177.000.101.895,132.585,13.616,115.073,11.707,6.209	326.146	354.745	23.726	20.702	0.073	0.058	0.0409416	0.057197	0.482372	1.59922e-25	2.1497e-25	NO	YES
Spar_12:378857-378845	Spar_12;378876;378797	uORF	Spar	N	NA	NA	NA	12	19	48	AAAAAAUGU	AUG	UUGCGCUAA	0.498945	MLR	UAA	CAUAUAUUGG	YLR126C|Spar_12;378876;378797|378857,AAG	YLR126C|Spar_12;378876;378797|WT	11;6;7;5;343;2960;6683;2272;327;3229;953	5171;639;0;1;1;5;2;4;3;1412;0	9.462,5.364,6.388,4.186,343.000,2209.206,5019.961,1766.213,251.439	4448.216,571.282,0.000.0.837,1.000,3.732,1.502,3.110,2.307	70.453	30.808	37.329	0	0.53	0	0.806611	0.01864	-5.4354	0	0	9;13;3;3;5;1345;9364;3125;992;3140;917	1321;813;1;1;2;4;1;4;1;1517;0	8.950,10.512,3.000,2.580,4.477,1223.379,8090.714,2857.308,826.041	1313.624,657.431,1.000.0.860,1.791,3.638,0.864,3.657,0.833	67.27	32.499	35.981	0	0.535	0	0.856187	0.0341026	-4.64997	0	0	7;7;5;4;112;4901;1663;2071;9;2868;1047	1383;1067;0;49;2;2;1;4;1;1495;0	4.484,4.271,5.000,2.441,74.621,2669.185,1188.616,1616.338,6.209	885.983,651.036,0.000.29.897,1.333,1.089,0.715,3.122,0.690	76.728	39.996	32.643	0	0.425	0	0.788529	0.0462886	-4.09043	0	0	YES	YES
Spar_12:230922-230907	Spar_12;230945;230766	uORF	Spar	N	NA	NA	NA	15	23	141	AUAAUAUGU	AUG	UGCAGCUUCUAA	0.64824	MCSF	UAA	GCAGCAAGGA	YLR053C|Spar_12;230945;230766|230922,AAG	YLR053C|Spar_12;230945;230766|WT	577;0;0;67;1;0;0;1;0;614;0	15304;1063;5;2;5;8;5;5;4;5203;0	496.349,0.000,0.000,56.091,1.000,0.000,0.000,0.777,0.000	13164.860,950.349,4.563.1.674,5.000,5.971,3.756,3.887,3.076	13.397	113.523	0	0	0	0	0.05103	0.0144602	-1.81926	0.068656	0.0723315	330;0;0;0;0;0;1;0;0;588;0	8946;816;102;3;6;7;9;3;4;5598;180	328.157,0.000,0.000,0.000,0.000,0.000,0.864,0.000,0.000	8896.047,659.857,102.000.2.580,5.372,6.367,7.776,2.743,3.331	12.597	119.929	0	7.063	0	0.059	0.0104618	0.0170433	0.704079	0.0149432	0.015788	438;0;0;0;1;0;0;0;0;105;0	9806;1067;58;1;149;5;4;1;2;3700;38	280.593,0.000,0.000,0.000,0.666,0.000,0.000,0.000,0.000	6281.960,651.036,58.000.0.610,99.272,2.723,2.859,0.780,1.380	2.809	98.986	0	1.185	0	0.012	0.0106383	0.0250525	1.23569	0.00144402	0.00158624	NO	NO
chrXI:353459-353483	chrXI;353419;353492	uORF	Scer	N	0.0973333	0.026375	0.00166667	24	40	9	AACCAGUGA	GUG	ACAGCAGGUAAAGCACAAUAA	0.923919	MTAGKAQ	UAA	NA	YKL045W|chrXI;353419;353492|353459,353483,AAG	YKL045W|chrXI;353419;353492|WT	44;40;25;14;103;6592;18100;16448;11254;12383;15822	18;13;9;9;162;5564;10866;5487;1959;6603;8485	37.850,35.761,22.815,11.720,103.000,4919.960,13595.884,12786.385,8653.514	15.484,11.622,8.213.7.535,162.000,4152.709,8162.037,4265.497,1506.330	270.181	144.069	619.752	332.359	2.294	2.307	0.868731	0.827185	-0.0706995	0	0	36;31;15;231;578;6946;26289;12136;5844;13823;15775	19;21;11;7;683;4071;9248;4390;916;5141;7299	35.799,25.068,15.000,198.655,517.550,6317.912,22714.309,11096.413,4866.316	18.894,16.982,11.000.6.020,611.569,3702.882,7990.488,4013.946,762.756	296.137	110.138	618.976	286.396	2.09	2.6	0.854056	0.826848	-0.0467095	2.4394e-160	4.53018e-160	41;41;13;15;151;3601;22639;8018;9698;10310;19460	18;15;5;5;319;5728;10302;3600;1315;4407;8975	26.266,25.016,13.000,9.152,100.604,1961.178,16181.040,6257.748,6690.454	11.531,9.152,5.000.3.051,212.535,3119.586,7363.270,2809.665,907.192	275.823	117.9	606.714	279.818	2.2	2.373	0.877719	0.829276	-0.0819068	0	0	YES	YES
Spar_10:226097-oORF	Spar_10;226086;226151	oORF	Spar	N	NA	NA	NA	NA	11	NA	AGUUUAUGC	AUG	NA	NA	NA	NA	NA	YJL100W|Spar_10;226086;226151|226097,AAG	YJL100W|Spar_10;226086;226151|WT	189;6845;1033;3;4;5;10;6;11;3975;1555	3;1579;1900;67;2;5;1;2;3;1846;831	162.582,6119.601,942.700,2.512,4.000,3.732,7.512,4.664,8.458	2.581,1411.665,1733.910.56.091,2.000,3.732,0.751,1.555,2.307	86.729	40.277	60.91	32.55	0.702	0.808	0.100107	0.175894	0.813159	1.96026e-277	4.26257e-277	90;5227;602;5;8;3;6;5;6;3413;1404	4;1980;2361;1;3;2;5;0;2;1694;796	89.497,4226.802,602.000,4.300,7.163,2.729,5.184,4.572,4.996	3.978,1601.123,2361.000.0.860,2.686,1.819,4.320,0.000,1.665	73.118	36.291	55.09	31.233	0.753	0.861	0.0947717	0.17244	0.863567	0	0	117;6400;693;4;3;7;8;4;8;2839;1929	7;2694;1827;284;2;3;2;2;6;1772;1514	74.953,3904.995,693.000,2.441,1.999,3.812,5.718,3.122,5.519	4.484,1643.759,1827.000.173.283,1.333,1.634,1.429,1.561,4.139	75.952	47.406	60.141	47.203	0.792	0.996	0.0981245	0.174701	0.832203	3.8044e-225	8.53147e-225	YES	YES
chrVII:174354-174345	chrVII;174381;174322	uORF	Scer	N	0.0196667	0.0150909	0.0176667	9	27	23	CAUCCAUGC	AUG	CUGUAA	0.632456	ML	UAA	GCCAUUAGGU	YGL175C|chrVII;174381;174322|174354,AAG	YGL175C|chrVII;174381;174322|WT	173;8;1;1491;3037;1711;173;6;6;3365;1532	297;5480;1061;38;77;164;6;2;2;3583;1313	148.819,7.152,0.913,1248.231,3037.000,1277.010,129.950,4.664,4.614	255.486,4899.257,968.252.31.813,77.000,122.402,4.507,1.555,1.538	73.42	78.176	60.009	51.431	0.817	0.658	0.544034	0.120147	-2.1789	0	0	129;26;5;2388;4959;395;219;6;8;2985;2708	278;5417;456;46;198;4;8;4;5;3732;1718	128.280,21.025,5.000,2053.628,4440.367,359.282,189.221,5.486,6.662	276.448,4380.445,456.000.39.559,177.292,3.638,6.912,3.657,4.164	63.949	79.953	106.256	67.41	1.662	0.843	0.505222	0.103508	-2.28717	0	0	437;6;74;1665;3538;1208;11;132;3;3122;3811	161;5239;255;67;53;7;6;9;12;2881;1424	279.953,3.661,74.000,1015.903,2357.209,657.901,7.862,103.021,2.070	103.140,3196.604,255.000.40.880,35.311,3.812,4.288,7.024,8.279	83.523	77.075	118.817	44.397	1.423	0.576	0.511965	0.094355	-2.43987	0	0	YES	YES
Spar_9:390429-390378	Spar_9;390488;390334	uORF	Spar	N	NA	NA	NA	51	59	44	AUAAAAUGG	AUG	GCGAUAUUUACACGUGUAGUUUGGAUUCUUCUCCUUCUGUGCAGUUGA	0.584135	MAIFTRVVWILLLLCS	UGA	UAUCGUUUAG	YIR031C|Spar_9;390488;390334|390429,AAG	YIR031C|Spar_9;390488;390334|WT	17306;5949;3;3;142;11;13;7;5;7731;0	10818;1040;3;117;131;6;8;7;4;8432;0	14887.027,5318.555,2.738,2.512,142.000,8.210,9.765,5.442,3.845	9305.897,929.786,2.738.97.950,131.000,4.478,6.009,5.442,3.076	168.68	183.975	0	0	0	0	0.0312281	0.0267049	-0.225741	2.4614e-105	4.12095e-105	12385;2890;6;7;7;7;12;5;10;6559;121	8989;2351;109;4;6;8;11;6;5;8044;0	12315.845,2336.992,6.000,6.020,6.268,6.367,10.368,4.572,8.327	8938.807,1901.131,109.000.3.440,5.372,7.277,9.504,5.486,4.164	140.517	172.331	4.748	0	0.034	0	0.0204462	0.0238796	0.223941	0.00043584	0.000471197	9348;2274;96;9;114;4;9;5;12;5696;18	11766;2751;2;4;8;5;5;10;7;7418;0	5988.554,1387.493,96.000,5.491,75.953,2.178,6.433,3.902,8.279	7537.583,1678.538,2.000.2.441,5.330,2.723,3.574,7.805,4.829	152.385	198.454	0.561	0	0.004	0	0.0313475	0.0222012	-0.497711	0.0012119	0.00133252	NO	YES
chrXV:1061490-oORF	chrXV;1061448;1061563	oORF	Scer	N	NA	NA	NA	NA	42	NA	GGCAAAUGU	AUG	NA	NA	NA	NA	NA	YOR384W|chrXV;1061448;1061563|1061490,AAG	YOR384W|chrXV;1061448;1061563|WT	7160;390;285;1;2;5;7;1;2;1447;0	10796;592;2;6;222;10;8;4;10;4884;0	6159.200,348.670,260.087,0.837,2.000,3.732,5.258,0.777,1.538	9286.973,529.263,1.825.5.023,222.000,7.464,6.009,3.110,7.689	31.572	106.563	0	0	0	0	0.0229452	0.026587	0.212533	0.120738	0.126524	3869;882;1;5;5;3;3;1;2;1475;89	9048;1147;114;0;2;5;5;3;3;4689;276	3847.396,713.227,1.000,4.300,4.477,2.729,2.592,0.914,1.665	8997.478,927.519,114.000.0.000,1.791,4.548,4.320,2.743,2.498	31.6	100.455	3.492	10.83	0.111	0.108	0.0205608	0.0178644	-0.202806	2.2152e-07	2.4783e-07	2269;1427;2;5;1;0;2;3;1;1167;160	10151;1198;5;1;3;6;7;8;6;3355;220	1453.576,870.692,2.000,3.051,0.666,0.000,1.429,2.341,0.690	6502.976,730.966,5.000.0.610,1.999,3.268,5.003,6.244,4.139	31.221	89.756	4.988	6.859	0.16	0.076	0.0348532	0.0178366	-0.966456	1.07034e-87	1.85821e-87	NO	NO
chrIX:397250-397262	chrIX;397241;397293	uORF	Scer	N	0.146333	0.227	0.189333	12	9	31	CAGCAAUGG	AUG	GAAGUAUAG	0.824612	MEV	UAG	GUUGGUAUUG	YIR021W|chrIX;397241;397293|397250,AAG	YIR021W|chrIX;397241;397293|WT	6;6;2;2;3;153;461;1296;1863;1320;3134	526;1613;19;0;21;77;3;1;1;1159;1452	5.161,5.364,1.825,1.674,3.000,114.192,346.282,1007.488,1432.513	452.478,1442.062,17.339.0.000,21.000,57.469,2.253,0.777,0.769	28.801	25.288	122.76	56.875	4.262	2.249	0.925071	0.0880991	-3.39236	0	0	3;2;0;1;7;31;620;1791;2546;1228;3682	725;1538;87;100;93;3;3;2;1;1227;1194	2.983,1.617,0.000,0.860,6.268,28.197,535.694,1637.580,2120.062	720.952,1243.700,87.000.85.998,83.274,2.729,2.592,1.829,0.833	26.308	26.287	144.473	46.85	5.492	1.782	0.949455	0.0904093	-3.39256	0	0	7;2;3;2;3;171;1014;1053;2184;1309;4159	1110;1212;59;135;25;34;2;1;1;1282;1251	4.484,1.220,3.000,1.220,1.999,93.130,724.748,821.827,1506.697	711.093,739.508,59.000.82.371,16.656,18.517,1.429,0.780,0.690	35.02	34.297	129.667	39.003	3.703	1.137	0.926707	0.0806808	-3.52182	0	0	YES	YES
Spar_2:762364-762400	Spar_2;762363;762405	uORF	Spar	N	NA	NA	NA	36	1	5	ND-too-cl	AUG	AGAAGGGCAAGGACACGAAGCUUAGGAAACUGA	0.59016	MRRARTRSLGN	UGA	NA	YBR290W|Spar_2;762363;762405|762364,AAG	YBR290W|Spar_2;762363;762405|WT	3;2;5;4;48;241;2083;472;593;634;1267	1;0;734;367;0;24;1;1;1;452;369	2.581,1.788,4.563,3.349,48.000,179.871,1564.653,366.924,455.974	0.860,0.000,669.837.307.244,0.000,17.912,0.751,0.777,0.769	13.833	9.862	49.629	14.454	3.588	1.466	0.851542	0.300271	-1.50381	0	0	3;37;3;3;32;182;813;689;250;663;1842	0;87;455;256;10;16;3;2;2;510;449	2.983,29.920,3.000,2.580,28.653,165.543,702.451,629.979,208.176	0.000,70.352,455.000.220.154,8.954,14.553,2.592,1.829,1.665	14.204	10.926	72.276	17.618	5.088	1.612	0.856955	0.282077	-1.60313	0	0	0;2;0;1;2;221;734;496;363;485;1988	2;88;528;292;35;1;23;0;0;361;611	0.000,1.220,0.000,0.610,1.333,120.361,524.620,387.109,250.426	1.281,53.694,528.000.178.164,23.319,0.545,16.439,0.000,0.000	12.975	9.658	61.981	19.049	4.777	1.972	0.877203	0.288553	-1.60407	0	0	YES	YES
chrXI:270672-oORF	chrXI;270693;270650	oORF	Scer	N	NA	NA	NA	NA	21	NA	GCGCACUGU	CUG	NA	NA	NA	NA	NA	YKL091C|chrXI;270693;270650|270672,270650,AAG	YKL091C|chrXI;270693;270650|WT	1;2;0;0;0;39;0;22;932;396;527	0;0;1;0;0;5;2;835;1388;427;530	0.860,1.788,0.000,0.000,0.000,29.108,0.000,17.102,716.641	0.000,0.000,0.913.0.000,0.000,3.732,1.502,649.114,1067.272	8.64	9.317	20.643	20.76	2.389	2.228	0.982466	0.957185	-0.0376098	1.06022e-32	1.42459e-32	0;0;1;1;1;5;2;305;1469;510;705	2;0;0;0;1;1;196;215;1171;526;581	0.000,0.000,1.000,0.860,0.895,4.548,1.728,278.873,1223.241	1.989,0.000,0.000.0.000,0.895,0.910,169.349,196.583,975.095	10.926	11.269	27.663	22.797	2.532	2.023	0.983944	0.967494	-0.0243229	9.8016e-07	1.08812e-06	1;1;2;0;0;42;32;53;1034;469;698	1;2;1;2;0;1;188;60;1445;386;1084	0.641,0.610,2.000,0.000,0.000,22.874,22.872,41.365,713.336	0.641,1.220,1.000.1.220,0.000,0.545,134.371,46.828,996.876	12.547	10.327	21.762	33.796	1.734	3.273	0.976941	0.973473	-0.00512958	0.08769	0.0925241	YES	NO
Spar_12:22277-22265	Spar_12;22285;22221	uORF	Spar	N	NA	NA	NA	12	8	44	GAGAAAUGA	AUG	ACUAUUUAA	1	MTI	UAA	UUACAAACAG	YLL054C|Spar_12;22285;22221|22277,AAG	YLL054C|Spar_12;22285;22221|WT	3711;2077;3;3;2;6;7;7;5;3729;0	6465;2637;54;4;2;6;9;2;5;3700;355	3192.289,1856.890,2.738,2.512,2.000,4.478,5.258,5.442,3.845	5561.345,2357.544,49.280.3.349,2.000,4.478,6.760,1.555,3.845	81.362	80.729	0	13.905	0	0.172	0.0374283	0.0322246	-0.215966	2.5902e-10	3.04241e-10	6302;3310;5;1;2;8;10;3;4;3575;0	4974;2777;90;1;90;3;7;2;7;3254;240	6266.811,2676.624,5.000,0.860,1.791,7.277,8.640,2.743,3.331	4946.226,2245.615,90.000.0.860,80.587,2.729,6.048,1.829,5.829	76.589	69.712	0	9.417	0	0.135	0.0293935	0.0381853	0.377523	0.000130724	0.000142049	4090;2430;19;4;2;6;7;0;7;3706;11	3980;2041;88;50;1;3;6;4;3;3042;78	2620.153,1482.678,19.000,2.441,1.333,3.268,5.003,0.000,4.829	2549.684,1245.327,88.000.30.508,0.666,1.634,4.288,3.122,2.070	99.147	81.383	0.343	2.432	0.003	0.03	0.0352359	0.0396138	0.168958	0.58294	0.597192	NO	NO
chrXIII:275975-275990	chrXIII;275973;276044	uORF	Scer	N	0	0.0014	0.003	15	2	54	D-too-clo	CUG	CACGUAAUCUAA	0.648378	MHVI	UAA	AGUGCUUUUA	YMR005W|chrXIII;275973;276044|275975,275990,AAG	YMR005W|chrXIII;275973;276044|WT	22;15;75;18;136;660;8272;12012;5925;7262;9475	36;14;13;15;67;1276;8123;12265;6270;9024;4750	18.925,13.410,68.444,15.069,136.000,492.593,6213.544,9337.917,4555.898	30.968,12.516,11.864.12.558,67.000,952.347,6101.623,9534.595,4821.178	158.447	196.892	371.138	186.059	2.342	0.945	0.885925	0.886326	0.000652031	0.86668	0.875579	18;17;11;16;104;744;11206;5491;6996;7968;7044	23;23;15;15;173;815;16219;11096;9794;8578;4223	17.899,13.747,11.000,13.760,93.123,676.724,9682.245,5020.633,5825.589	22.872,18.599,15.000.12.900,154.907,741.304,14013.594,10145.501,8155.492	170.703	183.771	276.391	165.701	1.619	0.902	0.897672	0.900917	0.0052061	0.000108614	0.000118161	38;24;7;9;14;1149;6279;9652;6727;6438;9222	25;20;7;15;9;1274;6008;9362;11158;7643;5323	24.344,14.644,7.000,5.491,9.328,625.769,4487.864,7533.024,4640.821	16.016,12.203,7.000.9.152,5.996,693.846,4294.169,7306.690,7697.678	172.236	204.473	287.519	165.958	1.669	0.812	0.904281	0.919192	0.0235959	3.2688e-82	5.57915e-82	YES	NO
Spar_10:390012-389985	Spar_10;390013;389961	uORF	Spar	N	NA	NA	NA	27	1	24	ND-too-cl	AUG	ACAGGUGAAGAAAGGAAAGGAUAA	0.817315	MTGEERKG	UAA	AAAGGUCGGU	YJL023C|Spar_10;390013;389961|390012,AAG	YJL023C|Spar_10;390013;389961|WT	6;0;0;1;98;1150;944;340;224;619;480	113;474;0;1;0;1;1;2;0;492;112	5.161,0.000,0.000,0.837,98.000,858.306,709.089,264.310,172.240	97.205,423.768,0.000.0.837,0.000,0.746,0.751,1.555,0.000	13.506	10.735	18.802	4.387	1.392	0.409	0.787947	0.0699836	-3.49301	6.7074e-269	1.44455e-268	2;2;1;0;46;1037;1150;408;1;605;899	238;1402;30;0;0;2;1;0;0;336;115	1.989,1.617,1.000,0.000,41.189,943.230,993.627,373.050,0.833	236.671,1133.724,30.000.0.000,0.000,1.819,0.864,0.000,0.000	12.961	7.198	35.275	4.512	2.722	0.627	0.794128	0.0658476	-3.59217	0	0	5;4;1;0;28;1148;1027;550;2;749;615	32;764;13;1;1;0;2;0;1;453;149	3.203,2.441,1.000,0.000,18.655,625.224,734.040,429.254,1.380	20.500,466.159,13.000.0.610,0.666,0.000,1.429,0.000,0.690	20.038	12.119	19.174	4.645	0.957	0.383	0.803433	0.0783466	-3.35824	2.9946e-253	6.96394e-253	YES	YES
Spar_15:186355-oORF	Spar_15;186364;186252	oORF	Spar	N	NA	NA	NA	NA	9	NA	UCACUAUGA	AUG	NA	NA	NA	NA	NA	YOL068C|Spar_15;186364;186252|186355,AAG	YOL068C|Spar_15;186364;186252|WT	5450;2;1;2;5;4;7;2;3;2180;47	7344;370;98;2;4;5;3;5;5;2577;0	4688.218,1.788,0.913,1.674,5.000,2.985,5.258,1.555,2.307	6317.481,330.789,89.433.1.674,4.000,3.732,2.253,3.887,3.845	47.565	56.227	1.841	0	0.039	0	0.0119047	0.0173553	0.543845	4.4992e-08	5.18792e-08	4794;1019;54;4;116;0;3;8;4;2657;47	5173;585;4;3;3;5;5;2;4;2592;0	4767.231,824.012,54.000,3.440,103.868,0.000,2.592,7.315,3.331	5144.115,473.059,4.000.2.580,2.686,4.548,4.320,1.829,3.331	56.922	55.53	1.844	0	0.032	0	0.0315879	0.0163411	-0.950865	8.8558e-16	1.05976e-15	7044;127;2;1;4;4;2;2;3;2435;0	4746;986;3;1;1;3;5;3;4;1962;0	4512.556,77.490,2.000,0.610,2.665,2.178,1.429,1.561,2.070	3040.402,601.613,3.000.0.610,0.666,1.634,3.574,2.341,2.760	65.144	52.489	0	0	0	0	0.0121698	0.0220562	0.857885	4.3932e-31	6.11943e-31	NO	YES
Spar_10:41700-oORF	Spar_10;41767;41596	oORF	Spar	N	NA	NA	NA	NA	67	NA	UUAUAAUGU	AUG	NA	NA	NA	NA	NA	YJL205C|Spar_10;41767;41596|41700,AAG	YJL205C|Spar_10;41767;41596|WT	7843;456;1;14;3;7;4;3;2;2822;76	6058;485;190;0;194;5;8;5;6;6049;0	6746.733,407.675,0.913,11.720,3.000,5.224,3.005,2.332,1.538	5211.234,433.602,173.391.0.000,194.000,3.732,6.009,3.887,4.614	61.572	131.981	2.977	0	0.048	0	0.0149835	0.0405418	1.43603	7.6228e-15	9.29576e-15	7638;530;32;1;0;3;5;2;5;3006;57	6142;1972;2;0;7;6;8;6;2;5784;254	7595.351,428.583,32.000,0.860,0.000,2.729,4.320,1.829,4.164	6107.704,1594.653,2.000.0.000,6.268,5.457,6.912,5.486,1.665	64.399	123.914	2.237	9.966	0.035	0.08	0.0139149	0.0238752	0.778878	6.066e-60	8.92585e-60	4877;295;1;195;5;3;4;0;1;2564;450	8411;1597;2;74;93;7;7;1;5;3832;243	3124.324,179.996,1.000,118.980,3.331,1.634,2.859,0.000,0.690	5388.290,974.418,2.000.45.151,61.962,3.812,5.003,0.780,3.449	68.595	102.517	14.03	7.576	0.205	0.074	0.0276332	0.0279051	0.0141259	8.2558e-10	9.83045e-10	YES	YES
Spar_15:45657-45669	Spar_15;45656;45700	uORF	Spar	N	NA	NA	NA	12	1	31	ND-too-cl	AUG	AACAUAUAA	0.744466	MNI	UAA	UUUAGACAGA	YOL141W|Spar_15;45656;45700|45657,AAG	YOL141W|Spar_15;45656;45700|WT	2;1;0;0;0;0;279;542;221;232;1109	0;0;0;125;74;19;41;1;2;84;430	1.720,0.894,0.000,0.000,0.000,0.000,209.572,421.341,169.933	0.000,0.000,0.000.104.647,74.000,14.181,30.797,0.777,1.538	5.062	1.833	43.44	16.843	8.582	9.189	0.89442	0.530827	-0.752712	4.7136e-104	7.86099e-104	0;0;0;0;0;32;403;402;861;265;1049	0;0;0;141;148;25;0;0;0;117;99	0.000,0.000,0.000,0.000,0.000,29.106,348.201,367.564,716.957	0.000,0.000,0.000.121.257,132.522,22.739,0.000,0.000,0.000	5.677	2.507	41.16	3.885	7.25	1.55	0.938188	0.48761	-0.94415	7.6424e-154	1.4026e-153	1;0;0;0;0;0;123;211;383;267;790	0;0;0;58;89;1;0;0;1;73;287	0.641,0.000,0.000,0.000,0.000,0.000,87.913,164.678,264.224	0.000,0.000,0.000.35.389,59.297,0.545,0.000,0.000,0.690	7.143	1.953	24.63	8.948	3.448	4.582	0.941141	0.505058	-0.897963	1.31604e-53	2.03015e-53	YES	YES
Spar_7:479746-oORF	Spar_7;479766;479603	oORF	Spar	N	NA	NA	NA	NA	20	NA	GAACUAUGA	AUG	NA	NA	NA	NA	NA	YGL007C-A|Spar_7;479766;479603|479746,AAG	YGL007C-A|Spar_7;479766;479603|WT	6432;2;1;2;3;2;5;2;1;1655;687	2350;3;1;1;0;2;2;1;2;1030;186	5532.957,1.788,0.913,1.674,3.000,1.493,3.756,1.555,0.769	2021.525,2.682,0.913.0.837,0.000,1.493,1.502,0.777,1.538	36.11	22.473	26.91	7.286	0.745	0.324	0.0104119	0.0117869	0.178948	0.8591	0.868664	2045;448;2;1;1;1;3;2;2;1432;196	2292;342;2;1;0;2;3;0;1;714;129	2033.581,362.274,2.000,0.860,0.895,0.910,2.592,1.829,1.665	2279.202,276.558,2.000.0.860,0.000,1.819,2.592,0.000,0.833	30.678	15.296	7.691	5.062	0.251	0.331	0.0210795	0.0171066	-0.301286	0.0069432	0.00737391	3370;332;23;0;2;6;1;1;2;1294;220	1108;239;0;1;3;2;1;1;0;662;169	2158.903,202.572,23.000,0.000,1.333,3.268,0.715,0.780,1.380	709.812,145.827,0.000.0.610,1.999,1.089,0.715,0.780,0.000	34.618	17.71	6.859	5.269	0.198	0.298	0.0193729	0.0243337	0.328919	0.00081664	0.000901541	NO	NO
chrIV:1338159-1338234	chrIV;1338134;1338273	uORF	Scer	N	0.968333	0.587613	0.00333333	75	25	39	UAUAGAUGA	AUG	AAAGUUGAAAUGAAUAUUCAAAAGAAUAUAUAUAAUAAUGCAGGAGAUCAAGGAAGAAUUAGAUAUGUAUAA	0.880817	MKVEMNIQKNIYNNAGDQGRIRYV	UAA	GAGUGAUGGU	YDR438W|chrIV;1338134;1338273|1338159,AAG	YDR438W|chrIV;1338134;1338273|WT	1212;1;0;0;0;0;2;0;0;412;0	3674;1;49;0;0;1;1;0;2;1296;0	1042.591,0.894,0.000,0.000,0.000,0.000,1.502,0.000,0.000	3160.461,0.894,44.717.0.000,0.000,0.746,0.751,0.000,1.538	8.989	28.277	0	0	0	0	0.0101112	0.0129138	0.352962	0.537	0.551599	706;1;1;0;1;3;0;0;1;419;60	2415;750;27;0;0;2;2;1;1;1213;78	702.058,0.809,1.000,0.000,0.895,2.729,0.000,0.000,0.833	2401.515,606.486,27.000.0.000,0.000,1.819,1.728,0.914,0.833	8.976	25.987	2.354	3.061	0.262	0.118	0.0137745	0.0243546	0.822198	2.2712e-16	2.73185e-16	1204;181;20;0;1;0;0;0;0;236;98	750;110;2;1;0;2;3;0;0;838;126	771.311,110.438,20.000,0.000,0.666,0.000,0.000,0.000,0.000	480.468,67.117,2.000.0.610,0.000,1.089,2.144,0.000,0.000	6.314	22.419	3.055	3.928	0.484	0.175	0.0222147	0.0250584	0.173779	0.75504	0.768423	YES	NO
chrXII:554456-554504	chrXII;554437;554577	uORF	Scer	Y	0.00766667	0.0631458	0.00233333	48	19	73	UUAUUUUGU	UUG	UUCUGUUUUGCCUACAACUGCGAAUACGCUCACAUUCUAGUUUGA	0.787988	MFCFAYNCEYAHILV	UGA	CCUUCACAAA	YLR206W|chrXII;554437;554577|554456,554504,AAG	YLR206W|chrXII;554437;554577|WT	4;5;4;1;0;461;2245;3155;3;1510;499	4;405;1120;3;1;5;3434;4075;5320;1810;797	3.441,4.470,3.650,0.837,0.000,344.069,1686.340,2452.641,2.307	3.441,362.080,1022.095.2.512,1.000,3.732,2579.462,3167.833,4090.696	32.946	39.492	19.546	31.219	0.593	0.791	0.851667	0.830837	-0.035723	1.02412e-144	1.85039e-144	2;4;0;53;1;951;1;1807;532;778;330	2;6;1;95;5;157;2744;2130;1203;1801;587	1.989,3.235,0.000,45.579,0.895,865.006,0.864,1652.210,442.998	1.989,4.852,1.000.81.698,4.477,142.803,2370.880,1947.541,1001.742	16.667	38.584	12.948	23.033	0.777	0.597	0.865	0.88873	0.0390451	0.52198	0.532075	2;5;1;1;0;2;1156;1380;1296;734;150	3;4;41;1;6;393;2466;1677;553;1562;441	1.281,3.051,1.000,0.610,0.000,1.089,826.242,1077.038,894.084	1.922,2.441,41.000.0.610,3.998,214.036,1762.553,1308.836,381.503	19.637	41.788	4.677	13.749	0.238	0.329	0.914278	0.864648	-0.080519	3.7474e-122	7.04208e-122	NO	NO
Spar_11:536486-536543	Spar_11;536423;536603	uORF	Spar	N	NA	NA	NA	57	63	60	UUUACAUGU	AUG	UUAUAUGAGCAGAUUGUUUUCCUUCAUAUUUUUUUUGCAUUUGUCUAUCUUUGA	0.781206	MLYEQIVFLHIFFAFVYL	UGA	GUUUGGAUAG	YKR044W|Spar_11;536423;536603|536486,AAG	YKR044W|Spar_11;536423;536603|WT	6515;1396;0;2;4;2;4;3;1;2234;0	1968;0;1;1;1;0;1;1;1;670;173	5604.356,1248.059,0.000,1.674,4.000,1.493,3.005,2.332,0.769	1692.920,0.000,0.913.0.837,1.000,0.000,0.751,0.777,0.769	48.743	14.619	0	6.776	0	0.464	0.0225166	0.0110618	-1.0254	1.87616e-30	2.49679e-30	3381;352;310;3;1;3;7;1;3;2239;27	778;0;0;1;0;0;2;1;1;901;205	3362.121,284.644,310.000,2.580,0.895,2.729,6.048,0.914,2.498	773.656,0.000,0.000.0.860,0.000,0.000,1.728,0.914,0.833	47.967	19.303	1.059	8.044	0.022	0.417	0.0338753	0.0130102	-1.3806	8.1534e-11	9.41364e-11	4074;319;28;28;1;0;0;5;1;1591;659	1023;0;0;2;2;0;0;0;1;424;110	2609.903,194.640,28.000,17.084,0.666,0.000,0.000,3.902,0.690	655.358,0.000,0.000.1.220,1.333,0.000,0.000,0.000,0.690	42.564	11.343	20.546	3.43	0.483	0.302	0.0194876	0.0130369	-0.579958	0.00161194	0.00176903	YES	YES
Spar_11:37746-oORF	Spar_11;37766;37706	oORF	Spar	N	NA	NA	NA	NA	20	NA	UAUUUAUGA	AUG	NA	NA	NA	NA	NA	YKL213C|Spar_11;37766;37706|37746,AAG	YKL213C|Spar_11;37766;37706|WT	0;2;0;2;0;0;1;292;1401;378;0	2;1;0;0;17;461;86;686;0;358;602	0.000,1.788,0.000,1.674,0.000,0.000,0.751,226.996,1077.268	1.720,0.894,0.000.0.000,17.000,344.069,64.599,533.284,0.000	8.247	7.811	0	23.58	0	3.019	0.978438	0.813217	-0.266841	1.3401e-293	2.9701e-293	2;1;0;0;2;2;1;0;1237;361;452	0;3;1;0;48;8;1177;193;1;330;203	1.989,0.809,0.000,0.000,1.791,1.819,0.864,0.000,1030.053	0.000,2.426,1.000.0.000,42.980,7.277,1016.955,176.467,0.833	7.734	7.07	17.735	7.965	2.293	1.127	0.995608	0.839982	-0.245219	0	0	3;3;0;1;0;0;0;0;1854;296;198	1;1;0;1;94;21;640;52;2;260;272	1.922,1.830,0.000,0.610,0.000,0.000,0.000,0.000,1279.037	0.641,0.610,0.000.0.610,62.628,11.437,457.435,40.584,1.380	7.919	6.956	6.173	8.48	0.78	1.219	0.996542	0.810678	-0.297802	1.88966e-256	4.41205e-256	YES	YES
chrXI:393392-393380	chrXI;393410;393373	uORF	Scer	Y	0.000333333	0.0169286	0.0513333	12	18	7	UUUUUAUGU	AUG	UUAGCUUAG	0.997613	MLA	UAG	NA	YKL023C-A|chrXI;393410;393373|393392,393380,AAG	YKL023C-A|chrXI;393410;393373|WT	1;2;3;0;0;79;489;504;249;358;220	2;1;1;30;500;738;169;0;4;482;334	0.860,1.788,2.738,0.000,0.000,58.962,367.314,391.801,191.463	1.720,0.894,0.913.25.115,500.000,550.809,126.945,0.000,3.076	7.811	10.517	8.617	13.083	1.103	1.244	0.874473	0.649762	-0.428503	5.2552e-298	1.17077e-297	0;0;0;0;56;1;563;453;661;423;222	2;0;1;3;493;312;33;3;0;577;347	0.000,0.000,0.000,0.000,50.143,0.910,486.445,414.195,550.417	1.989,0.000,1.000.2.580,441.440,283.788,28.513,2.743,0.000	9.062	12.361	8.711	13.616	0.961	1.102	0.913416	0.616298	-0.567642	7.1364e-292	1.57984e-291	1;1;0;13;0;0;198;744;373;221;471	2;0;0;1;466;1407;29;41;1;448;428	0.641,0.610,0.000,7.932,0.000,0.000,141.519,580.664,257.325	1.281,0.000,0.000.0.610,310.475,766.281,20.728,31.999,0.690	5.912	11.985	14.685	13.344	2.484	1.113	0.914711	0.670822	-0.447386	0	0	YES	YES
Spar_13:311153-oORF	Spar_13;311168;311137	oORF	Spar	N	NA	NA	NA	NA	15	NA	AGGGAAUGU	AUG	NA	NA	NA	NA	NA	YMR023C|Spar_13;311168;311137|311153,AAG	YMR023C|Spar_13;311168;311137|WT	59;174;0;1;1;0;0;1;1;236;0	90;271;0;0;1;0;0;0;0;156;0	50.753,155.560,0.000,0.837,1.000,0.000,0.000,0.777,0.769	77.420,242.281,0.000.0.000,1.000,0.000,0.000,0.000,0.000	5.149	3.404	0	0	0	0	0.0741126	0.0628378	-0.238085	0.7822	0.794309	68;530;3;0;0;0;0;0;0;260;0	310;301;0;0;0;0;1;0;0;170;0	67.620,428.583,3.000,0.000,0.000,0.000,0.000,0.000,0.000	308.269,243.403,0.000.0.000,0.000,0.000,0.864,0.000,0.000	5.57	3.642	0	0	0	0	0.0641416	0.0374047	-0.778039	1.1057e-32	1.45127e-32	10;494;15;1;1;1;1;1;0;196;18	67;178;1;1;1;0;2;0;1;157;0	6.406,301.417,15.000,0.610,0.666,0.545,0.715,0.780,0.000	42.922,108.608,1.000.0.610,0.666,0.000,1.429,0.000,0.690	5.244	4.2	0.561	0	0.107	0	0.0859816	0.0760186	-0.177675	6.7478e-06	7.71296e-06	YES	NO
Spar_5:48366-oORF	Spar_5;48329;48373	oORF	Spar	N	NA	NA	NA	NA	37	NA	AACACAUGC	AUG	NA	NA	NA	NA	NA	YEL043W|Spar_5;48329;48373|48366,AAG	YEL043W|Spar_5;48329;48373|WT	67;211;0;5;0;1;1;0;0;503;495	1;656;66;0;1;0;2;1;0;359;217	57.635,188.639,0.000,4.186,0.000,0.746,0.751,0.000,0.000	0.860,586.480,60.231.0.000,1.000,0.000,1.502,0.777,0.000	10.975	7.833	19.389	8.5	1.767	1.085	0.0724343	0.0969782	0.420988	1.25048e-10	1.4754e-10	296;694;11;19;1;0;0;1;0;518;284	46;1380;22;0;2;0;1;1;0;493;366	294.347,561.202,11.000,16.340,0.895,0.000,0.000,0.914,0.000	45.743,1115.934,22.000.0.000,1.791,0.000,0.864,0.914,0.000	11.097	10.562	11.144	14.361	1.004	1.36	0.0600154	0.0743655	0.309302	7.3966e-27	9.44405e-27	188;578;13;1;2;0;1;1;0;334;454	23;854;28;0;2;3;1;2;1;364;376	120.437,352.670,13.000,0.610,1.333,0.000,0.715,0.780,0.000	14.734,521.073,28.000.0.000,1.333,1.634,0.715,1.561,0.690	8.936	9.738	14.155	11.723	1.584	1.204	0.0654731	0.0865475	0.402589	8.344e-11	1.00331e-10	YES	YES
chrXIII:550129-550108	chrXIII;550194;550044	uORF	Scer	N	1	0.999826	0.998667	21	65	64	GUAUAAUGG	AUG	GGAAGCCAUCACUCAUAA	0.676662	MGSHHS	UAA	CAAAAUAUUC	YMR141C|chrXIII;550194;550044|550129,AAG	YMR141C|chrXIII;550194;550044|WT	360;564;0;0;1;0;0;0;2;443;0	126;314;0;0;1;1;0;0;0;813;0	309.680,504.230,0.000,0.000,1.000,0.000,0.000,0.000,1.538	108.388,280.724,0.000.0.000,1.000,0.746,0.000,0.000,0.000	9.666	17.739	0	0	0	0	0.0540241	0.0615	0.186982	0.0038782	0.00420784	1188;320;30;0;0;0;1;0;1;348;0	255;2;0;0;1;1;0;0;0;105;0	1181.366,258.767,30.000,0.000,0.000,0.000,0.864,0.000,0.833	253.576,1.617,0.000.0.000,0.895,0.910,0.000,0.000,0.000	7.455	2.249	0	0	0	0	0.0251718	0.0132275	-0.928264	3.3104e-06	3.65476e-06	0;972;0;0;0;0;2;1;0;235;58	265;195;0;0;0;0;0;0;2;474;0	0.000,593.071,0.000,0.000,0.000,0.000,1.429,0.780,0.000	169.765,118.980,0.000.0.000,0.000,0.000,0.000,0.000,1.380	6.287	12.681	1.808	0	0.288	0	0.0735562	0.0404004	-0.864476	1.04942e-44	1.55838e-44	NO	YES
chrXII:922001-oORF	chrXII;921940;922062	oORF	Scer	N	NA	NA	NA	NA	61	NA	AGUAGAUGU	AUG	NA	NA	NA	NA	NA	YLR400W|chrXII;921940;922062|922001,AAG	YLR400W|chrXII;921940;922062|WT	40124;2594;624;11;152;29;25;15;30;17424;1940	54430;3469;139;113;339;144;56;28;29;24788;2870	34515.606,2319.101,569.453,9.209,152.000,21.644,18.779,11.661,23.068	46821.963,3101.373,126.849.94.601,339.000,107.475,42.065,21.767,22.299	380.169	540.842	75.99	112.419	0.2	0.208	0.02029	0.0206009	0.0219332	0.066306	0.0699181	29864;5092;97;13;105;32;29;13;23;16971;2356	52689;8047;127;139;396;35;44;27;37;25501;1960	29697.245,4117.635,97.000,11.180,94.019,29.106,25.057,11.886,19.152	52394.795,6507.189,127.000.119.537,354.585,31.835,38.017,24.687,30.810	363.578	546.321	92.444	76.906	0.254	0.141	0.0200527	0.0211445	0.0764919	0.058868	0.061517	35629;4464;266;14;20;22;27;8;21;11532;3457	44163;2807;109;98;51;24;44;15;30;20000;4348	22824.797,2723.734,266.000,8.542,13.325,11.982,19.298,6.244,14.487	28291.883,1712.706,109.000.59.795,33.979,13.071,31.449,11.707,20.696	308.516	535.06	107.781	135.56	0.349	0.253	0.0197361	0.0166268	-0.247328	9.6362e-27	1.30817e-26	NO	NO
Spar_12:769773-769806	Spar_12;769730;769879	uORF	Spar	N	NA	NA	NA	33	43	73	UCAAGAUGU	AUG	UUACAAGUACCGUCCGAUGUUUUAGUUUAG	0.795465	MLQVPSDVLV	UAG	AUUGUUUUAA	YLR342W-A|Spar_12;769730;769879|769773,AAG	YLR342W-A|Spar_12;769730;769879|WT	977;0;0;0;0;0;3;1;0;525;0	470;1;0;1;0;2;0;0;1;378;0	840.438,0.000,0.000,0.000,0.000,0.000,2.253,0.777,0.000	404.305,0.894,0.000.0.837,0.000,1.493,0.000,0.000,0.769	11.455	8.247	0	0	0	0	0.0124361	0.0154196	0.310235	0.8309	0.841231	1153;622;0;0;1;1;2;0;0;670;0	487;271;0;0;0;0;0;0;0;405;25	1146.562,502.979,0.000,0.000,0.895,0.910,1.728,0.000,0.000	484.281,219.144,0.000.0.000,0.000,0.000,0.000,0.000,0.000	14.354	8.677	0	0.981	0	0.113	0.0290014	0.0277496	-0.0636519	0.85424	0.859185	1403;478;0;0;3;0;1;1;1;416;0	115;0;0;0;0;0;0;0;0;352;0	898.796,291.654,0.000,0.000,1.999,0.000,0.715,0.780,0.690	73.672,0.000,0.000.0.000,0.000,0.000,0.000,0.000,0.000	11.129	9.417	0	0	0	0	0.0267486	0.00869565	-1.6211	0.00033194	0.000368902	NO	NO
chrXIII:815357-815348	chrXIII;815358;815311	uORF	Scer	N	0.383	0.399364	0.509333	9	1	37	ND-too-cl	AUG	CUUUGA	0.678759	ML	UGA	CUACUGACUG	YMR274C|chrXIII;815358;815311|815357,AAG	YMR274C|chrXIII;815358;815311|WT	3;1;0;0;1;115;13;479;641;537;7	1;204;1221;19;60;49;0;1;1;657;18	2.581,0.894,0.000,0.000,1.000,85.831,9.765,372.366,492.883	0.860,182.381,1114.266.15.906,60.000,36.571,0.000,0.777,0.769	11.717	14.335	0.274	0.705	0.023	0.049	0.925243	0.251632	-1.87852	0	0	0;1;0;1;1;104;216;362;1063;732;79	3;331;1047;175;0;0;2;0;2;920;63	0.000,0.809,0.000,0.860,0.895,94.596,186.629,330.991,885.163	2.983,267.662,1047.000.150.496,0.000,0.000,1.728,0.000,1.665	15.682	19.71	3.1	2.472	0.198	0.125	0.944592	0.223811	-2.07741	0	0	3;0;1;1;0;1;329;268;42;360;73	2;232;560;109;1;0;1;1;2;628;17	1.922,0.000,1.000,0.610,0.000,0.545,235.150,209.164,28.975	1.281,141.556,560.000.66.507,0.666,0.000,0.715,0.780,1.380	9.631	16.801	2.276	0.53	0.236	0.032	0.872313	0.22856	-1.93227	3.934e-188	8.41243e-188	YES	YES
Spar_4:1361437-oORF	Spar_4;1361543;1361433	oORF	Spar	N	NA	NA	NA	NA	106	NA	UGUAUAUGG	AUG	NA	NA	NA	NA	NA	YDR459C|Spar_4;1361543;1361433|1361437,AAG	YDR459C|Spar_4;1361543;1361433|WT	52;83;237;24901;23562;6168;1996;33;41;22723;12201	1303;34984;1482;705;171;343;35;30;33;24232;5192	44.732,74.204,216.282,20846.545,23562.000,4603.507,1499.303,25.654,31.526	1120.871,31276.570,1352.450.590.210,171.000,255.999,26.290,23.321,25.375	495.787	528.711	477.916	203.372	0.964	0.385	0.50569	0.0948347	-2.41477	0	0	49;273;1246;18897;19679;1207;83;22;32;21182;12689	2090;43043;1774;448;27;133;42;29;32;24565;5297	48.726,220.761,1246.000,16251.007,17620.887,1097.858,71.714,20.115,26.646	2078.330,34806.627,1774.000.385.270,24.176,120.974,36.289,26.516,26.646	453.793	526.268	497.888	207.842	1.097	0.395	0.465378	0.0828515	-2.4898	0	0	49;32;716;17000;24536;6273;1242;28;26;16039;14290	2297;44247;958;107;240;147;34;23;241;17409;7667	31.391,19.525,716.000,10372.586,16347.221,3416.404,887.709,21.853,17.937	1471.514,26997.547,958.000.65.286,159.901,80.059,24.301,17.951,166.261	429.091	465.743	445.527	239.038	1.038	0.513	0.521976	0.0835263	-2.64368	0	0	YES	YES
Spar_14:270563-oORF	Spar_14;270494;270566	oORF	Spar	N	NA	NA	NA	NA	69	NA	AAUUCAUGA	AUG	NA	NA	NA	NA	NA	YNL188W|Spar_14;270494;270566|270563,AAG	YNL188W|Spar_14;270494;270566|WT	13;8;5;11;368;705;5754;6619;3043;4315;38	57;6424;3671;4;87;10;8;8;15;5413;0	11.183,7.152,4.563,9.209,368.000,526.179,4322.139,5145.494,2339.848	49.033,5743.216,3350.097.3.349,87.000,7.464,6.009,6.219,11.534	94.148	118.105	1.488	0	0.016	0	0.87077	0.144736	-2.58887	0	0	14;20;2;13;8;391;5758;4982;5740;3725;339	170;7254;2493;99;189;9;12;6;9;5163;133	13.922,16.173,2.000,11.180,7.163,355.644,4975.046,4555.235,4779.715	169.051,5865.931,2493.000.85.138,169.234,8.186,10.368,5.486,7.494	79.803	110.61	13.302	5.219	0.167	0.047	0.914222	0.132562	-2.78588	0	0	18;10;3;6;156;1917;4091;3089;3679;3507;147	68;7197;2158;266;60;6;14;1;7;4355;60	11.531,6.102,3.000,3.661,103.936,1044.037,2924.009,2410.849,2538.068	43.562,4391.289,2158.000.162.300,39.975,3.268,10.006,0.780,4.829	93.823	116.509	4.583	1.871	0.049	0.016	0.882073	0.137417	-2.68234	0	0	YES	YES
Spar_6:183343-oORF	Spar_6;183327;183356	oORF	Spar	N	NA	NA	NA	NA	16	NA	CCCAUAUGU	AUG	NA	NA	NA	NA	NA	YFR006W|Spar_6;183327;183356|183343,AAG	YFR006W|Spar_6;183327;183356|WT	1;1;0;1;0;87;0;245;1054;288;174	0;0;307;44;0;1;1;2;1;116;128	0.860,0.894,0.000,0.837,0.000,64.933,0.000,190.459,810.450	0.000,0.000,280.163.36.836,0.000,0.746,0.751,1.555,0.769	6.284	2.531	6.816	5.014	1.085	1.981	0.96047	0.271842	-1.82097	1.63994e-160	3.03981e-160	2;0;1;0;2;0;53;304;602;240;210	0;32;192;92;33;0;1;0;0;91;0	1.989,0.000,1.000,0.000,1.791,0.000,45.793,277.959,501.287	0.000,25.877,192.000.79.118,29.549,0.000,0.864,0.000,0.000	5.142	1.95	8.24	0	1.602	0	0.962054	0.289562	-1.73224	1.6239e-153	2.978e-153	2;2;0;0;0;0;0;163;610;253;171	0;0;131;35;0;0;0;1;1;76;12	1.281,1.220,0.000,0.000,0.000,0.000,0.000,127.215,420.827	0.000,0.000,131.000.21.355,0.000,0.000,0.000,0.780,0.690	6.769	2.033	5.331	0.374	0.788	0.184	0.97091	0.274638	-1.82181	1.59112e-77	2.67255e-77	YES	YES
Spar_12:230935-230923	Spar_12;230945;230766	uORF	Spar	N	NA	NA	NA	12	10	157	GAUAGAUGU	AUG	UAUGCAUAA	0.928318	MYA	UAA	UAUGUGCAGC	YLR053C|Spar_12;230945;230766|230935,AAG	YLR053C|Spar_12;230945;230766|WT	1537;0;0;0;1;1;0;1;0;1222;0	15304;1063;5;2;5;8;5;5;4;5203;0	1322.163,0.000,0.000,0.000,1.000,0.746,0.000,0.777,0.000	13164.860,950.349,4.563.1.674,5.000,5.971,3.756,3.887,3.076	26.662	113.523	0	0	0	0	0.0104863	0.0144602	0.463584	6.511e-05	7.26298e-05	1133;641;0;0;1;0;1;0;1;728;0	8946;816;102;3;6;7;9;3;4;5598;180	1126.674,518.343,0.000,0.000,0.895,0.000,0.864,0.000,0.833	8896.047,659.857,102.000.2.580,5.372,6.367,7.776,2.743,3.331	15.596	119.929	0	7.063	0	0.059	0.029354	0.0170433	-0.784352	9.7654e-51	1.38859e-50	3114;3;0;0;0;1;3;0;0;622;20	9806;1067;58;1;149;5;4;1;2;3700;38	1994.904,1.830,0.000,0.000,0.000,0.545,2.144,0.000,0.000	6281.960,651.036,58.000.0.610,99.272,2.723,2.859,0.780,1.380	16.64	98.986	0.624	1.185	0.037	0.012	0.0103557	0.0250525	1.27453	1.46408e-14	1.82363e-14	NO	YES
Spar_4:1373082-oORF	Spar_4;1372978;1373088	oORF	Spar	N	NA	NA	NA	NA	104	NA	UUGGUAUGA	AUG	NA	NA	NA	NA	NA	YDR466W|Spar_4;1372978;1373088|1373082,AAG	YDR466W|Spar_4;1372978;1373088|WT	46;38;14;3465;25310;16737;3696;815;19;15860;7721	54;13931;36453;3763;379;46;54;38;21;24396;3465	39.570,33.973,12.776,2900.818,25310.000,12491.714,2776.265,633.567,14.610	46.452,12454.662,33266.438.3150.297,379.000,34.332,40.562,29.541,16.147	346.045	532.289	302.433	135.725	0.874	0.255	0.607405	0.21582	-1.49283	0	0	35;85;259;2380;23881;11999;3443;21;27;16861;5963	72;21497;40790;3214;200;38;56;36;39;27866;4724	34.805,68.735,259.000,2046.748,21383.424,10913.997,2974.832,19.201,22.483	71.598,17383.502,40790.000.2763.970,179.083,34.564,48.385,32.916,32.475	361.222	596.987	233.975	185.359	0.648	0.31	0.604624	0.199468	-1.59988	0	0	34;32;14;1839;17014;11797;4616;1014;31;13535;6730	54;19689;25786;2557;304;335;47;248;41;20182;6813	21.781,19.525,14.000,1122.070,11335.655,6424.887,3299.248,791.389,21.386	34.594,12013.350,25786.000.1560.159,202.541,182.448,33.593,193.555,28.285	362.102	539.929	209.825	212.412	0.579	0.393	0.642391	0.205146	-1.6468	0	0	YES	YES
Spar_4:1041019-oORF	Spar_4;1041031;1040943	oORF	Spar	N	NA	NA	NA	NA	12	NA	UCAACAUGG	AUG	NA	NA	NA	NA	NA	YDR263C|Spar_4;1041031;1040943|1041019,AAG	YDR263C|Spar_4;1041031;1040943|WT	2;50;2012;337;299;1;2;2;1;681;126	4;187;1;41;0;2;0;0;1;612;333	1.720,44.701,1836.120,282.129,299.000,0.746,1.502,1.555,0.769	3.441,167.183,0.913.34.324,0.000,1.493,0.000,0.000,0.769	14.859	13.353	4.935	13.044	0.332	0.977	0.29747	0.138204	-1.10595	1.19316e-60	1.78219e-60	0;0;932;457;0;2;1;0;0;529;609	393;413;0;0;1;1;0;0;1;1014;80	0.000,0.000,932.000,393.010,0.000,1.819,0.864,0.000,0.000	390.806,333.972,0.000.0.000,0.895,0.910,0.000,0.000,0.833	11.333	21.723	23.896	3.139	2.109	0.145	0.281573	0.0401295	-2.81077	1.03422e-303	2.31687e-303	1;113;381;629;1;2;1;0;0;428;220	0;244;0;2;1;1;1;1;0;542;0	0.641,68.948,381.000,383.786,0.666,1.089,0.715,0.000,0.000	0.000,148.878,0.000.1.220,0.666,0.545,0.715,0.780,0.000	11.45	14.5	6.859	0	0.599	0	0.30265	0.0914446	-1.72668	3.3074e-63	5.28616e-63	YES	YES
Spar_2:103100-oORF	Spar_2;103050;103106	oORF	Spar	N	NA	NA	NA	NA	50	NA	CUUGAAUGA	AUG	NA	NA	NA	NA	NA	YBL060W|Spar_2;103050;103106|103100,AAG	YBL060W|Spar_2;103050;103106|WT	8;3;3;43;264;2933;1627;379;138;1809;394	4;14;38;533;3925;2240;520;5;7;2423;462	6.882,2.682,2.738,35.999,264.000,2189.054,1222.127,294.628,106.112	3.441,12.516,34.678.446.215,3925.000,1671.831,390.600,3.887,5.382	39.47	52.867	15.433	18.097	0.391	0.342	0.752053	0.595727	-0.336184	0	0	7;4;1;4;730;1751;2107;144;209;1898;650	6;11;5;796;2983;2445;864;317;8;2945;249	6.961,3.235,1.000,3.440,653.654,1592.667,1820.497,131.665,174.035	5.966,8.895,5.000.684.543,2671.025,2223.912,746.516,289.845,6.662	40.662	63.092	25.505	9.77	0.627	0.155	0.754832	0.632252	-0.255657	0	0	4;5;1;4;79;2086;2185;778;199;1421;538	8;9;29;700;2987;4860;1200;173;15;2613;532	2.562,3.051,1.000,2.441,52.634,1136.078,1561.711,607.200,137.286	5.125,5.491,29.000.427.106,1990.102,2646.855,857.690,135.020,10.348	38.016	69.906	16.774	16.586	0.441	0.237	0.808458	0.655834	-0.301842	0	0	YES	YES
chrXIII:820218-oORF	chrXIII;820136;820255	oORF	Scer	N	NA	NA	NA	NA	82	NA	CUUGCAUUG	AUU	NA	NA	NA	NA	NA	YMR277W|chrXIII;820136;820255|820218,820255,AAG	YMR277W|chrXIII;820136;820255|WT	23;13;101;9719;12050;928;1282;14;20;11072;768	25;18;35;8257;10589;8000;19;125;13;10764;1104	19.785,11.622,92.171,8136.523,12050.000,692.616,962.979,10.883,15.379	21.506,16.092,31.940.6912.571,10589.000,5970.826,14.272,97.173,9.996	241.577	234.857	30.083	43.244	0.125	0.184	0.507053	0.544952	0.103992	8.8226e-235	1.82359e-234	11;15;208;8203;11276;1008;25;10;13;10197;1874	17;18;132;7516;13861;2375;339;21;17;10924;1782	10.939,12.130,208.000,7054.401,10096.708,916.852,21.601,9.143,10.825	16.905,14.556,132.000.6463.596,12411.358,2160.242,292.904,19.201,14.156	218.456	234.03	73.532	69.922	0.337	0.299	0.488102	0.515508	0.0788128	1.05448e-101	1.73138e-101	13;19;327;8158;11094;3551;18;8;13;7629;1919	18;20;190;6507;14546;6350;418;12;357;8790;1256	8.328,11.593,327.000,4977.621,7391.428,1933.947,12.865,6.244,8.968	11.531,12.203,190.000.3970.260,9691.338,3458.340,298.762,9.366,246.287	204.099	235.159	59.83	39.159	0.293	0.167	0.515889	0.557411	0.111679	8.416e-162	1.71981e-161	YES	YES
chrVIII:364180-364168	chrVIII;364257;364153	uORF	Scer	Y	0.003	0.00385714	0.00433333	12	77	15	ACGAAUUGA	UUG	AGGAAUUAG	0.765412	MRN	UAG	AAAGAAAGUU	YHR129C|chrVIII;364257;364153|364180,364168,AAG	YHR129C|chrVIII;364257;364153|WT	17;18;3209;11734;1969;789;419;14;8;7298;220	23;35;18665;17348;1067;19;34;19;22;16166;899	14.624,16.092,2928.483,9823.435,1969.000,588.873,314.733,10.883,6.151	19.785,31.291,17033.387.14523.347,1067.000,14.181,25.539,14.770,16.916	159.233	352.721	8.617	35.214	0.054	0.1	0.404019	0.320654	-0.333405	0	0	16;93;3363;16571;5933;117;19;8;11;7434;362	35;1186;19256;15224;2069;26;191;28;28;15023;558	15.911,75.204,3363.000,14250.698,5312.502,106.420,16.416,7.315,9.160	34.805,959.056,19256.000.13092.308,1852.615,23.649,165.028,25.601,23.316	159.262	321.845	14.204	21.895	0.089	0.068	0.399459	0.306483	-0.382241	0	0	22;14;1525;15960;4468;18;543;6;11;5861;649	34;369;11222;19090;1958;450;27;17;26;13585;415	14.094,8.542,1525.000,9738.028,2976.825,9.803,388.105,4.683,7.589	21.781,225.147,11222.000.11647.804,1304.526,245.079,19.298,13.268,17.937	156.799	363.439	20.234	12.939	0.129	0.036	0.42733	0.337947	-0.338552	0	0	YES	YES
chrXIV:427571-427604	chrXIV;427564;427734	uORF	Scer	N	0.0336667	0.208273	0.756667	33	7	130	UUUACAUGC	AUG	CAUCUGUGCCAGGUGAAACGGUCUGUUUGA	0.58593	MHLCQVKRSV	UGA	ACGCACAUCA	YNL103W|chrXIV;427564;427734|427571,AAG	YNL103W|chrXIV;427564;427734|WT	3;7;7;5;1;4435;4073;90;2148;2456;0	1006;2;83;1159;3080;1170;10;2;4;1490;0	2.581,6.258,6.388,4.186,1.000,3310.077,3059.450,69.964,1651.657	865.385,1.788,75.745.970.288,3080.000,873.233,7.512,1.555,3.076	53.587	32.51	0	0	0	0	0.815321	0.465066	-0.809932	0	0	15;12;1;63;596;1435;4531;2154;2063;3000;6	805;3;4;712;2509;2030;620;3;4;1684;46	14.916,9.704,1.000,54.179,533.668,1305.241,3914.890,1969.485,1717.866	800.505,2.426,4.000.612.304,2246.598,1846.438,535.694,2.743,3.331	64.271	36.077	0.235	1.805	0.004	0.05	0.848088	0.533771	-0.667993	0	0	7;1;3;3;4;3;7662;3959;1662;2794;58	135;3;0;42;4839;260;2;3;3;1514;0	4.484,0.610,3.000,1.830,2.665,1.634,5476.352,3089.851,1146.580	86.484,1.830,0.000.25.626,3224.006,141.601,1.429,2.341,2.070	74.748	40.504	1.808	0	0.024	0	0.880293	0.54828	-0.683072	0	0	YES	YES
Spar_7:174372-oORF	Spar_7;174426;174367	oORF	Spar	N	NA	NA	NA	NA	54	NA	CGUGUAUGG	AUG	NA	NA	NA	NA	NA	YGL175C|Spar_7;174426;174367|174372,AAG	YGL175C|Spar_7;174426;174367|WT	240;5417;537;5;5;6;76;11;3;3917;0	757;4889;139;7;6;6;11;3;10;4359;0	206.454,4842.933,490.058,4.186,5.000,4.478,57.088,8.551,2.307	651.189,4370.888,126.849.5.860,6.000,4.478,8.263,2.332,7.689	85.464	95.108	0	0	0	0	0.099484	0.0767188	-0.374885	2.768e-40	3.85074e-40	228;7383;575;5;10;8;7;7;8;3903;6	3366;6697;182;129;22;198;10;9;6;4276;0	226.727,5970.247,575.000,4.300,8.954,7.277,6.048,6.400,6.662	3347.205,5415.514,182.000.110.937,19.699,180.096,8.640,8.229,4.996	83.616	91.607	0.235	0	0.003	0	0.0876217	0.0709993	-0.303483	6.193e-279	1.34934e-278	440;8598;450;3;5;4;7;5;5;4077;33	1846;7453;212;5;20;5;8;4;0;4200;25	281.875,5246.116,450.000,1.830,3.331,2.178,5.003,3.902,3.449	1182.592,4547.488,212.000.3.051,13.325,2.723,5.718,3.122,0.000	109.072	112.363	1.029	0.779	0.009	0.007	0.0824733	0.0667302	-0.305586	6.6452e-62	1.05664e-61	YES	YES
chrII:44159-44114	chrII;44252;44097	uORF	Scer	N	0.975333	0.84	0.223667	45	93	17	UAUAUAUGU	AUG	UUUAACUUUUUUGAAUAUAGAAUAUUAAUUAACACGGAAUAG	0.855087	MFNFFEYRILINTE	UAG	GCUAUUUUGA	YBL094C|chrII;44252;44097|44159,AAG	YBL094C|chrII;44252;44097|WT	4;2071;949;1;0;1;3;1;3;1530;359	11;5236;3392;311;2;14;5;7;3;4462;0	3.441,1851.526,866.043,0.837,0.000,0.746,2.253,0.777,2.307	9.462,4681.115,3095.486.260.362,2.000,10.449,3.756,5.442,2.307	33.383	97.355	14.062	0	0.421	0	0.132448	0.15366	0.214317	2.2886e-17	2.83479e-17	156;2902;1028;50;263;2;2;1;2;1312;46	98;5353;3026;224;5;5;9;3;7;3660;426	155.129,2346.696,1028.000,42.999,235.494,1.819,1.728,0.914,1.665	97.453,4328.692,3026.000.192.635,4.477,4.548,7.776,2.743,5.829	28.108	78.41	1.805	16.715	0.064	0.213	0.14812	0.146731	-0.0135942	6.3328e-10	7.26692e-10	94;1622;601;1;1;2;2;1;2;1344;415	1;4103;1404;144;2;6;9;8;5;3026;679	60.219,989.672,601.000,0.610,0.666,1.089,1.429,0.780,1.380	0.641,2503.468,1404.000.87.862,1.333,3.268,6.433,6.244,3.449	35.956	80.955	12.939	21.17	0.36	0.262	0.134134	0.142131	0.0835513	0.0165704	0.0178153	NO	YES
chrII:620827-oORF	chrII;620816;620871	oORF	Scer	N	NA	NA	NA	NA	11	NA	GCACGUUGA	UUG	NA	NA	NA	NA	NA	YBR200W|chrII;620816;620871|620827,620871,AAG	YBR200W|chrII;620816;620871|WT	56;440;1938;160;1;93;59;0;1;922;879	4;38;442;1800;106;1;1;2;2;1045;816	48.173,393.371,1768.589,133.948,1.000,69.411,44.318,0.000,0.769	3.441,33.973,403.362.1506.919,106.000,0.746,0.751,1.555,1.538	20.117	22.801	34.431	31.963	1.712	1.402	0.246251	0.365496	0.569725	0	0	44;541;1621;248;3;2;4;4;4;1179;780	1;0;512;1669;1;0;1;61;1;1247;1012	43.754,437.478,1621.000,213.275,2.686,1.819,3.456,3.657,3.331	0.994,0.000,512.000.1435.304,0.895,0.000,0.864,55.775,0.833	25.258	26.715	30.605	39.709	1.212	1.486	0.219908	0.360173	0.711792	0	0	3;565;1608;143;1;3;2;1;1;954;1011	1;80;121;1378;84;0;2;2;1;1099;1479	1.922,344.738,1608.000,87.252,0.666,1.634,1.429,0.780,0.690	0.641,48.812,121.000.840.790,55.965,0.000,1.429,1.561,0.690	25.522	29.402	31.52	46.112	1.235	1.568	0.222589	0.377265	0.761195	1.29232e-278	3.12888e-278	YES	YES
chrXIV:289393-289423	chrXIV;289344;289497	uORF	Scer	Y	0.066	0.509333	0.055	30	49	74	CUCUUUUGU	UUG	UUCUGUACUGCACAUAAUAUUUCAUAG	0.914158	MFCTAHNIS	UAG	AAAAACUAAC	YNL186W|chrXIV;289344;289497|289393,289423,AAG	YNL186W|chrXIV;289344;289497|WT	479;4;4698;8697;1262;4;12;5;7;6000;1661	15;14;3101;16426;4522;869;18;10;10;6539;3198	412.047,3.576,4287.321,7280.928,1262.000,2.985,9.014,3.887,5.382	12.903,12.516,2829.924.13751.469,4522.000,648.581,13.521,7.774,7.689	130.912	142.673	65.062	125.266	0.497	0.878	0.347477	0.414387	0.254063	0	0	263;8;3074;6168;1631;604;806;8;4;6356;2361	16;13;1770;12050;1485;1818;15;9;13;6892;2295	261.531,6.469,3074.000,5304.345,1460.423,549.384,696.403,7.315,3.331	15.911,10.512,1770.000.10362.737,1329.692,1653.608,12.960,8.229,10.825	136.168	147.651	92.64	90.051	0.68	0.61	0.39951	0.414898	0.0545233	5.5818e-49	7.88444e-49	15;13;2076;9318;779;428;13;4;6;5073;3363	16;12;911;13742;4615;243;90;10;7;5227;5472	9.609,7.932,2076.000,5685.397,519.012,233.098,9.292,3.122,4.139	10.250,7.322,911.000.8384.710,3074.765,132.343,64.327,7.805,4.829	135.718	139.838	104.85	170.603	0.773	1.22	0.380174	0.432372	0.185612	8.141e-259	1.91135e-258	YES	YES
chrXI:619752-619800	chrXI;619647;619804	uORF	Scer	N	0.00533333	0.492271	0.077	48	105	4	CUUAACUGA	CUG	AUACUCGCCGAAGCUACACAAAUAGUCAGUAACGCCACGUUUUAG	0.664894	MILAEATQIVSNATF	UAG	NA	YKR095W|chrXI;619647;619804|619752,619800,AAG	YKR095W|chrXI;619647;619804|WT	16;21;12;4;733;6938;14453;3626;766;6522;1758	23;14;16;12;750;9213;15353;5227;14;8237;1406	13.764,18.775,10.951,3.349,733.000,5178.199,10856.426,2818.788,588.999	19.785,12.516,14.601.10.046,750.000,6876.152,11532.465,4063.378,10.765	142.302	179.721	68.861	55.073	0.484	0.306	0.801501	0.795185	-0.0114136	8.6246e-07	9.8415e-07	9;13;6;10;197;5930;4365;1955;580;4641;2296	31;20;10;187;1988;12233;14758;5250;1027;7783;2667	8.950,10.512,6.000,8.600,176.397,5393.783,3771.462,1787.532,482.968	30.827,16.173,10.000.160.816,1780.087,11126.838,12751.256,4800.278,855.186	99.426	166.739	90.09	104.647	0.906	0.628	0.79223	0.790887	-0.00244784	0.002074	0.00222584	10;17;5;18;498;7432;7957;3947;1595;4317;3594	19;17;12;10;18;6578;11823;1918;1089;4944;3721	6.406,10.373,5.000,10.983,331.795,4047.619,5687.201,3080.485,1100.358	12.172,10.373,12.000.6.102,11.993,3582.513,8450.392,1496.927,751.279	115.493	132.267	112.052	116.012	0.97	0.877	0.820977	0.820925	-9.08684e-05	1.17192e-11	1.42388e-11	YES	YES
chrXII:787622-oORF	chrXII;787608;787663	oORF	Scer	Y	NA	NA	NA	NA	14	NA	CUUGCAUGU	AUG	NA	NA	NA	NA	NA	YLR330W|chrXII;787608;787663|787622,787664,AAG	YLR330W|chrXII;787608;787663|WT	460;8;128;29;5;404;446;2088;7232;3235;658	11;5;10;179;3253;4736;248;311;269;2909;278	395.703,7.152,116.811,24.278,5.000,301.527,335.015,1623.174,5560.886	9.462,4.470,9.126.149.855,3253.000,3534.729,186.286,241.766,206.842	70.584	63.471	25.774	10.889	0.365	0.172	0.901002	0.651045	-0.468773	0	0	129;30;7;27;6;135;524;2435;9633;3651;447	10;8;2;488;3624;2376;1238;3;200;3056;200	128.280,24.259,7.000,23.219,5.372,122.793,452.748,2226.414,8021.427	9.944,6.469,2.000.419.669,3244.987,2161.152,1069.661,2.743,166.541	78.217	65.47	17.539	7.848	0.224	0.12	0.959885	0.639959	-0.584882	0	0	95;3;5;4;51;8;1419;2422;5049;3667;545	10;2;2;478;2187;3283;1151;200;5;2851;459	60.859,1.830,5.000,2.441,33.979,4.357,1014.219,1890.280,3483.203	6.406,1.220,2.000.291.653,1457.099,1787.989,822.668,156.092,3.449	98.103	76.273	16.992	14.31	0.173	0.188	0.934629	0.667993	-0.484562	0	0	YES	YES
Spar_16:577542-577554	Spar_16;577490;577621	uORF	Spar	N	NA	NA	NA	12	52	67	CCAUAAUGC	AUG	CAUGUGUAA	0.793016	MHV	UAA	CUUAUAGCAC	YPR002W|Spar_16;577490;577621|577542,AAG	YPR002W|Spar_16;577490;577621|WT	705;3075;122;0;1;5;2;4;2;1202;557	13107;8661;11;11;5;7;16;17;15;8467;0	606.458,2749.127,111.335,0.000,1.000,3.732,1.502,3.110,1.538	11274.949,7743.150,10.038.9.209,5.000,5.224,12.018,13.215,11.534	26.226	184.739	21.818	0	0.832	0	0.0728064	0.0385327	-0.917984	0	0	1192;5253;1;4;3;1;7;1;3;2573;5	9043;12067;46;8;15;12;22;13;15;8822;218	1185.344,4247.827,1.000,3.440,2.686,0.910,6.048,0.914,2.498	8992.506,9757.953,46.000.6.880,13.431,10.915,19.009,11.886,12.491	55.123	188.998	0.196	8.554	0.004	0.045	0.0599465	0.044431	-0.432108	7.8568e-183	1.50372e-182	655;2826;0;1;2;4;7;1;0;907;110	9219;8001;6;6;186;16;22;1164;17;5799;0	419.609,1724.299,0.000,0.610,1.333,2.178,5.003,0.780,0.000	5905.914,4881.854,6.000.3.661,123.923,8.714,15.724,908.458,11.728	24.265	155.141	3.43	0	0.141	0	0.061744	0.110976	0.845877	3.1508e-66	5.10783e-66	NO	YES
chrXIII:291012-291039	chrXIII;291005;291133	uORF	Scer	N	0.00633333	0.00651852	0.00633333	27	7	94	CUGCAGUGA	GUG	AAGAUUGGAUAUAAGGUUCACUAA	0.782051	MKIGYKVH	UAA	ACACAGAGUA	YMR012W|chrXIII;291005;291133|291012,291039,AAG	YMR012W|chrXIII;291005;291133|WT	2;3;3522;195;5;3;6;1;3;2371;0	12;8;3531;6737;684;1149;15;13;8;5395;1556	1.720,2.682,3214.122,163.250,5.000,2.239,4.507,0.777,2.307	10.323,7.152,3222.335.5640.061,684.000,857.560,11.267,10.106,6.151	51.732	117.712	0	60.949	0	0.518	0.255082	0.383196	0.587122	0	0	3;230;3468;1598;1;4;4;3;2;2380;45	5;12;4207;7238;944;6;5;8;11;5661;645	2.983,185.989,3468.000,1374.245,0.895,3.638,3.456,2.743,1.665	4.972,9.704,4207.000.6224.522,845.272,5.457,4.320,7.315,9.160	50.988	121.278	1.766	25.308	0.035	0.209	0.272359	0.341186	0.325048	0	0	2;0;4971;587;175;1;5;1;2;2428;441	3;13;2764;6779;2024;3;12;5;6;4502;1219	1.281,0.000,4971.000,358.159,116.595,0.545,3.574,0.780,1.380	1.922,7.932,2764.000.4136.221,1348.499,1.634,8.577,3.902,4.139	64.956	120.442	13.749	38.005	0.212	0.316	0.26132	0.373983	0.517154	0	0	YES	YES
chrXIII:892258-892231	chrXIII;892401;892221	uORF	Scer	Y	0.903333	0.877241	0.888667	27	143	10	UCCUAACGA	ACG	ACACGUGAUUUCAACCGUAACUAG	0.630108	MTRDFNRN	UAG	NA	YMR308C|chrXIII;892401;892221|892258,892231,AAG	YMR308C|chrXIII;892401;892221|WT	5;4;255;2899;3460;514;1705;8;3;3388;2650	9;5;9;1832;5835;1955;2878;7;8;2693;2190	4.301,3.576,232.709,2426.976,3460.000,383.626,1280.717,6.219,2.307	7.742,4.470,8.213.1533.708,5835.000,1459.121,2161.821,5.442,6.151	73.922	58.758	103.801	85.783	1.404	1.46	0.545378	0.60421	0.147793	9.1956e-153	1.68011e-152	4;9;317;2593;4712;625;9;7;118;3099;1831	10;10;1;946;4046;273;5;3;2;2316;1622	3.978,7.278,317.000,2229.923,4219.199,568.485,7.776,6.400,98.259	9.944,8.086,1.000.813.539,3622.852,248.314,4.320,2.743,1.665	66.391	49.617	71.844	63.644	1.082	1.283	0.502604	0.525798	0.0650862	7.8412e-35	1.03702e-34	2;7;0;2394;5315;999;8;2;5;2620;2933	2;4;164;1711;4052;636;3;2;4;2109;2638	1.281,4.271,0.000,1460.704,3541.143,544.076,5.718,1.561,3.449	1.281,2.441,164.000.1043.970,2699.663,346.379,2.144,1.561,2.760	70.093	56.422	91.444	82.246	1.305	1.458	0.530035	0.518238	-0.0324736	0.00046152	0.000511444	NO	YES
chrV:337918-337930	chrV;337881;337948	uORF	Scer	Y	0.111333	0.00608333	0.000333333	12	37	18	UAGCACUGA	CUG	AUAUUCUGA	0.746529	MIF	UGA	UUGGAAAAAA	YER090W|chrV;337881;337948|337918,337930,AAG	YER090W|chrV;337881;337948|WT	6;4;3;44;39;2045;4571;1904;341;3046;2130	6;5;4;4;172;2693;5950;2581;238;2951;3368	5.161,3.576,2.738,36.836,39.000,1526.292,3433.524,1480.136,262.204	5.161,4.470,3.650.3.349,172.000,2009.929,4469.365,2006.424,183.005	66.46	64.387	83.433	131.925	1.255	2.049	0.817862	0.81365	-0.00744897	0.024266	0.0258768	7;170;1;5;421;1566;4497;2242;1552;2978;2999	10;11;1;75;463;2238;4614;1852;812;3303;2672	6.961,137.470,1.000,4.300,376.970,1424.395,3885.513,2049.947,1292.355	9.944,8.895,1.000.64.498,414.578,2035.630,3986.604,1693.355,676.155	63.799	70.762	117.674	104.843	1.844	1.482	0.83753	0.820179	-0.0302024	5.2996e-50	7.50617e-50	10;6;3;5;224;1472;4362;1304;766;2486;3280	8;10;0;5;124;2529;4964;1074;295;2802;4044	6.406,3.661,3.000,3.051,149.241,801.681,3117.704,1017.723,528.448	5.125,6.102,0.000.3.051,82.616,1377.345,3547.978,838.217,203.515	66.508	74.962	102.262	126.082	1.538	1.682	0.839402	0.819629	-0.0343902	8.9124e-39	1.28732e-38	YES	YES
chrXIII:131615-131573	chrXIII;131660;131572	uORF	Scer	Y	0.001	0.0422727	0.367667	42	45	1	GACAUUUGA	UUG	AGGGAACAUAUUUCAACAAUAAACAUAAUCAUUGAGUAA	0.73979	MREHISTINIIIE	UAA	NA	YML071C|chrXIII;131660;131572|131615,131573,AAG	YML071C|chrXIII;131660;131572|WT	4;6;3;1;82;291;2786;2;512;854;418	11;9;7;116;552;4;5819;785;1304;2507;1547	3.441,5.364,2.738,0.837,82.000,217.189,2092.715,1.555,393.691	9.462,8.046,6.388.97.113,552.000,2.985,4370.964,610.245,1002.682	18.633	54.7	16.373	60.596	0.879	1.108	0.833295	0.82885	-0.00771562	2.2234e-09	2.59415e-09	1;5;2;2;1;551;2440;0;2;447;378	2;6;0;5;5;7;1472;3041;969;2742;1440	0.994,4.043,2.000,1.720,0.895,501.176,2108.217,0.000,1.665	1.989,4.852,0.000.4.300,4.477,6.367,1271.842,2780.504,806.889	9.576	58.743	14.832	56.502	1.549	0.962	0.812653	0.915113	0.171311	0	0	2;5;0;0;2;249;292;574;1;467;296	1;6;2;199;5;7;948;1748;721;2338;1544	1.281,3.051,0.000,0.000,1.333,135.610,208.705,447.985,0.690	0.641,3.661,2.000.121.420,3.331,3.812,677.575,1364.248,497.403	12.494	62.549	9.229	48.138	0.739	0.77	0.847425	0.880617	0.0554297	1.36884e-29	1.89309e-29	NO	YES
chrXV:870054-870066	chrXV;870039;870201	uORF	Scer	N	0.169	0.0331667	0.011	12	15	135	GAUACAUGA	AUG	AGUAUGUAG	0.855864	MSM	UAG	AGAUUUGUAU	YOR296W|chrXV;870039;870201|870054,AAG	YOR296W|chrXV;870039;870201|WT	769;0;0;0;0;0;0;0;1;312;0	2159;937;2;0;0;3;2;3;2;1357;0	661.512,0.000,0.000,0.000,0.000,0.000,0.000,0.000,0.769	1857.222,837.701,1.825.0.000,0.000,2.239,1.502,2.332,1.538	6.807	29.608	0	0	0	0	0.00997009	0.0327248	1.7147	1.1479e-35	1.56601e-35	105;172;1;0;1;0;0;0;0;442;0	1766;1584;101;1;1;2;2;4;2;1328;6	104.414,139.087,1.000,0.000,0.895,0.000,0.000,0.000,0.000	1756.139,1280.898,101.000.0.860,0.895,1.819,1.728,3.657,1.665	9.469	28.45	0	0.235	0	0.008	0.0478111	0.0442475	-0.111747	0.00184006	0.00197567	373;203;0;0;0;0;0;0;0;410;0	2800;3006;0;2;0;3;1;1;1;1012;0	238.953,123.862,0.000,0.000,0.000,0.000,0.000,0.000,0.000	1793.748,1834.127,0.000.1.220,0.000,1.634,0.715,0.780,0.690	10.969	27.074	0	0	0	0	0.0294886	0.0407615	0.467051	1.86714e-07	2.17428e-07	NO	YES
chrXVI:793872-793827	chrXVI;793903;793781	uORF	Scer	N	0.00433333	0.00412766	0.000333333	45	31	46	UAAUAAUGA	AUG	AACCUCUGUGCUAUUCAUAUUUUGCGAUACGCACUAAAAUAA	0.697745	MNLCAIHILRYALK	UAA	UACUAUCCAG	YPR130C|chrXVI;793903;793781|793872,AAG	YPR130C|chrXVI;793903;793781|WT	4;0;447;490;1;2;1;0;0;992;0	6948;1283;1;1;0;7;3;0;1;2276;0	3.441,0.000,407.925,410.217,1.000,1.493,0.751,0.000,0.000	5976.833,1147.034,0.913.0.837,0.000,5.224,2.253,0.000,0.769	21.644	49.659	0	0	0	0	0.318697	0.0205423	-3.95552	0	0	1;2;413;202;0;0;0;0;0;699;43	1463;1344;2;1;1;2;2;1;1;1981;55	0.994,1.617,413.000,173.716,0.000,0.000,0.000,0.000,0.000	1454.831,1086.823,2.000.0.860,0.895,1.819,1.728,0.914,0.833	14.975	42.44	1.687	2.158	0.113	0.051	0.279201	0.0375469	-2.89454	0	0	3;1;712;1132;1;0;1;1;0;205;59	3924;1008;2;1;0;1;4;0;1;1388;93	1.922,0.610,712.000,690.692,0.666,0.000,0.715,0.780,0.000	2513.809,615.037,2.000.0.610,0.000,0.545,2.859,0.000,0.690	5.484	37.133	1.839	2.9	0.335	0.078	0.320845	0.022325	-3.84514	0	0	YES	YES
chrXVI:543882-oORF	chrXVI;543892;543848	oORF	Scer	N	NA	NA	NA	NA	10	NA	UAACUUUGU	UUG	NA	NA	NA	NA	NA	YPL007C|chrXVI;543892;543848|543882,543848,AAG	YPL007C|chrXVI;543892;543848|WT	0;0;448;302;33;1;0;0;1;427;572	0;270;297;0;0;1;0;2;0;276;0	0.000,0.000,408.838,252.827,33.000,0.746,0.000,0.000,0.769	0.000,241.387,271.038.0.000,0.000,0.746,0.000,1.555,0.000	9.317	6.022	22.405	0	2.405	0	0.314591	0.169819	-0.889478	1.46464e-91	2.3796e-91	2;1;353;220;44;2;0;0;0;280;848	0;576;392;22;1;0;1;0;0;227;254	1.989,0.809,353.000,189.195,39.398,1.819,0.000,0.000,0.000	0.000,465.781,392.000.18.920,0.895,0.000,0.864,0.000,0.000	5.999	4.863	33.274	9.966	5.547	2.049	0.305724	0.153959	-0.989681	6.1736e-110	1.03245e-109	2;0;248;285;2;0;0;0;1;258;888	0;81;79;66;1;0;0;0;0;215;377	1.281,0.000,248.000,173.893,1.333,0.000,0.000,0.000,0.690	0.000,49.423,79.000.40.270,0.666,0.000,0.000,0.000,0.000	6.902	5.752	27.686	11.754	4.011	2.043	0.309244	0.232053	-0.414295	1.4782e-10	1.77239e-10	YES	YES
chrXII:487406-487379	chrXII;487446;487289	uORF	Scer	N	0	0	0	27	40	90	AAAUCAUGA	AUG	ACAUACAAAAGCCAUAUAAGAUGA	0.806464	MTYKSHIR	UGA	GUCUUCAAGC	YLR160C|chrXII;487446;487289|487406,AAG	YLR160C|chrXII;487446;487289|WT	16520;541;556;3;324;10;9;5;7;7233;799	23043;37;243;5;11;278;17;9;12;8533;910	14210.892,483.668,507.397,2.512,324.000,7.464,6.760,3.887,5.382	19822.129,33.079,221.758.4.186,11.000,207.486,12.770,6.996,9.227	157.815	186.179	31.297	35.645	0.198	0.191	0.0310785	0.0201041	-0.628429	1.06778e-22	1.36153e-22	18877;2850;6;108;6;10;1;5;8;8789;591	15242;3834;77;136;235;9;18;9;9;8653;875	18771.594,2304.646,6.000,92.878,5.372,9.096,0.864,4.572,6.662	15156.892,3100.356,77.000.116.957,210.423,8.186,15.552,8.229,7.494	188.291	185.378	23.19	34.333	0.123	0.185	0.0176156	0.0297583	0.756442	6.6988e-40	9.04811e-40	10118;1838;4;5;7;7;6;4;5;5902;840	16446;1538;29;9;4;11;13;9;9;7007;1341	6481.835,1121.466,4.000,3.051,4.664,3.812,4.288,3.122,3.449	10535.704,938.419,29.000.5.491,2.665,5.991,9.292,7.024,6.209	157.896	187.458	26.189	41.809	0.166	0.223	0.020258	0.0169085	-0.26074	1.31632e-13	1.62955e-13	NO	YES
chrVIII:207611-207629	chrVIII;207489;207653	uORF	Scer	N	0.000666667	0.00405556	0.00466667	18	122	24	CUCUAUUGC	UUG	CCAUUUAACCACUAA	0.823183	MPFNH	UAA	UUUUCCGUAU	YHR050W|chrVIII;207489;207653|207611,207629,AAG	YHR050W|chrVIII;207489;207653|WT	1;2323;690;0;2;3;2;1;2;1025;228	5;2089;3477;1;2;4;3;2;3;2691;455	0.860,2076.820,629.683,0.000,2.000,2.239,1.502,0.777,1.538	4.301,1867.618,3173.056.0.837,2.000,2.985,2.253,1.555,2.307	22.364	58.714	8.931	17.822	0.399	0.304	0.118276	0.184515	0.64158	4.0354e-179	7.69136e-179	3;1645;401;211;0;1;1;0;2;879;231	3;2091;4676;126;4;32;3;3;6;2633;717	2.983,1330.226,401.000,181.455,0.000,0.910,0.864,0.000,1.665	2.983,1690.883,4676.000.108.357,3.582,29.106,2.592,2.743,4.996	18.831	56.408	9.064	28.133	0.481	0.499	0.137196	0.200704	0.548834	3.998e-135	7.08524e-135	1;1103;913;175;0;1;0;0;1;711;488	1;820;2409;9;3;2;2;2;2;1403;1064	0.641,673.001,913.000,106.777,0.000,0.545,0.000,0.000,0.690	0.641,500.327,2409.000.5.491,1.999,1.089,1.429,1.561,1.380	19.021	37.534	15.215	33.173	0.8	0.884	0.184888	0.215868	0.2235	1.33584e-23	1.77514e-23	YES	YES
chrXI:349220-349205	chrXI;349221;349136	uORF	Scer	N	0.00133333	0.00111765	0.00133333	15	1	69	ND-too-cl	AUG	AUACUUCUUUAG	0.599537	MILL	UAG	GUGUUACAAA	YKL048C|chrXI;349221;349136|349220,AAG	YKL048C|chrXI;349221;349136|WT	9;4;4;3;4148;6315;3106;213;9;3561;402	40;4434;405;238;5;5;264;3;4;1699;223	7.742,3.576,3.650,2.512,4148.000,4713.221,2333.084,165.582,6.920	34.409,3964.107,369.597.199.248,5.000,3.732,198.305,2.332,3.076	77.696	37.07	15.746	8.735	0.203	0.236	0.679326	0.135751	-2.32314	0	0	10;6;4;175;2070;5440;250;303;10;3269;681	107;2965;371;1;2;3;3;4;2;1482;103	9.944,4.852,4.000,150.496,1853.511,4948.091,216.006,277.045,8.327	106.403,2397.641,371.000.0.860,1.791,2.729,2.592,3.657,1.665	70.033	31.75	26.721	4.041	0.382	0.127	0.671283	0.0942392	-2.83252	0	0	16;7;1;34;2156;7832;2070;251;236;2446;1491	5;2141;391;4;4;4;3;0;2;2087;1	10.250,4.271,1.000,20.745,1436.445,4265.467,1479.516,195.896,162.812	3.203,1306.343,391.000.2.441,2.665,2.178,2.144,0.000,1.380	65.438	55.834	46.486	0.031	0.71	0.001	0.712624	0.114102	-2.64282	0	0	YES	YES
chrXIII:204205-204196	chrXIII;204228;204103	uORF	Scer	N	0.0386667	0.0390909	0.0373333	9	23	93	GUCAAUUGG	UUG	GCCUGA	0.77285	MA	UGA	UUAUACUCAU	YML038C|chrXIII;204228;204103|204205,204196,AAG	YML038C|chrXIII;204228;204103|WT	6;152;919;6385;3314;5;5;12;8;4423;862	22;4;1585;8786;1360;0;5;2;1;3306;286	5.161,135.892,838.665,5345.375,3314.000,3.732,3.756,9.329,6.151	18.925,3.576,1446.446.7355.437,1360.000,0.000,3.756,1.555,0.769	96.504	72.133	33.765	11.203	0.35	0.155	0.429169	0.390375	-0.136686	3.7876e-153	6.93097e-153	11;6;403;7103;430;734;3;6;10;4491;162	7;185;583;4647;1124;3;5;4;6;3595;170	10.939,4.852,403.000,6108.425,385.029,667.628,2.592,5.486,8.327	6.961,149.600,583.000.3996.319,1006.447,2.729,4.320,3.657,4.996	96.213	77.018	6.357	6.67	0.066	0.087	0.411024	0.388576	-0.0810237	8.2882e-06	9.12033e-06	4;1;337;5734;4019;2;7;8;7;3027;1258	10;12;770;3261;1412;5;3;2;2;2370;557	2.562,0.610,337.000,3498.612,2677.677,1.089,5.003,6.244,4.829	6.406,7.322,770.000.1989.706,940.751,2.723,2.144,1.561,1.380	80.981	63.405	39.221	17.366	0.484	0.274	0.45728	0.40689	-0.168441	8.8146e-93	1.54646e-92	YES	YES
chrXIII:647075-647105	chrXIII;647037;647117	uORF	Scer	Y	0.016	0.0039	0.00333333	30	38	12	CUCUUAUGA	AUG	AUUAUAGCGGCAAGAAAACAAAUAUAA	0.764991	MIIAARKQI	UAA	ACACACUAAC	YMR192W|chrXIII;647037;647117|647075,647105,AAG	YMR192W|chrXIII;647037;647117|WT	33;13;603;7382;8966;2011;457;20;17;8187;6449	12;897;11400;3434;200;18;5;11;10;6616;3879	28.387,11.622,550.288,6180.041,8966.000,1500.916,343.277,15.548,13.072	10.323,801.940,10403.462.2874.866,200.000,13.434,3.756,8.551,7.689	178.63	144.353	252.609	151.941	1.414	1.053	0.503435	0.270726	-0.894974	0	0	41;16;675;5349;10808;1543;288;14;14;8204;6066	24;454;9028;3034;1244;9;107;10;11;7539;2959	40.771,12.938,675.000,4600.023,9677.654,1403.475,248.839,12.801,11.658	23.866,367.126,9028.000.2609.174,1113.897,8.186,92.450,9.143,9.160	175.758	161.512	238.016	116.105	1.354	0.719	0.505788	0.292791	-0.788664	0	0	35;83;219;7560;12388;5650;51;8;13;7624;7482	15;155;7455;2864;23;1;5;3;10;6241;3788	22.422,50.643,219.000,4612.750,8253.561,3077.105,36.452,6.244,8.968	9.609,94.574,7455.000.1747.476,15.324,0.545,3.574,2.341,6.899	203.965	166.965	233.27	118.1	1.144	0.707	0.534653	0.272373	-0.973018	0	0	YES	YES
Spar_4:381701-381695	Spar_4;381712;381641	uORF	Spar	N	NA	NA	NA	6	11	54	CCUUGAUGU	AUG	UGA	1	M	UGA	AAGUGGAGGG	YDL043C|Spar_4;381712;381641|381701,AAG	YDL043C|Spar_4;381712;381641|WT	11;10;78;302;3539;8778;2924;10;9;4580;6658	7396;4867;70;4;3;4;12;7;7;5523;404	9.462,8.940,71.182,252.827,3539.000,6551.489,2196.374,7.774,6.920	6362.213,4351.220,63.881.3.349,3.000,2.985,9.014,5.442,5.382	99.93	120.505	260.795	15.825	2.61	0.131	0.677575	0.0395049	-4.10028	0	0	12;13;32;289;5501;2932;2363;83;11;4872;5852	6011;5889;7;29;9;12;15;14;15;4784;1974	11.933,10.512,32.000,248.534,4925.682,2666.876,2041.687,75.890,9.160	5977.436,4762.127,7.000.24.939,8.059,10.915,12.960,12.801,12.491	104.375	102.49	229.619	77.455	2.2	0.756	0.646663	0.0413361	-3.96754	0	0	9;16;7;131;4487;6670;3257;1011;9;4263;8042	7995;6286;32;5;8;14;10;10;6;4878;1914	5.766,9.762,7.000,79.930,2989.484,3632.618,2327.914,789.048,6.209	5121.790,3835.437,32.000.3.051,5.330,7.625,7.147,7.805,4.139	114.048	130.501	250.73	59.674	2.198	0.457	0.704694	0.038647	-4.18857	0	0	YES	YES
chrIV:1015860-1015791	chrIV;1015860;1015702	uORF	Scer	N	0.0556667	0.0989437	0.546	69	0	89	ND-too-cl	AUG	GAGUUUUUUAAUAACUUAAGGAAACAUACAAAAAGAUUUGUUCAUUUCACUCCAAGUAUUUUUUAA	0.87232	MEFFNNLRKHTKRFVHFTPSIF	UAA	CGUAUAUUGA	YDR277C|chrIV;1015860;1015702|1015860,AAG	YDR277C|chrIV;1015860;1015702|WT	2;1;2;134;0;3;3;1782;2635;1812;2065	1;990;2710;0;3;1;1;0;1;1120;260	1.720,0.894,1.825,112.182,0.000,2.239,2.253,1385.295,2026.125	0.860,885.085,2473.104.0.000,3.000,0.746,0.751,0.000,0.769	39.535	24.437	80.887	10.184	2.046	0.417	0.935699	0.202003	-2.21167	0	0	6;1;1;3;3;418;607;2091;589;1457;1566	2;417;538;1;4;2;0;1;1;1212;208	5.966,0.809,1.000,2.580,2.686,380.203,524.462,1911.882,490.462	1.989,337.206,538.000.0.860,3.582,1.819,0.000,0.914,0.833	31.214	25.965	61.446	8.161	1.969	0.314	0.896689	0.178384	-2.32962	0	0	3;3;0;3;2;3;662;1046;3144;1124;1996	0;2;763;79;1;1;0;3;0;587;187	1.922,1.830,0.000,1.830,1.333,1.634,473.159,816.364,2168.982	0.000,1.220,763.000.48.202,0.666,0.545,0.000,2.341,0.000	30.07	15.704	62.23	5.83	2.07	0.371	0.954219	0.255769	-1.89948	0	0	YES	YES
chrXI:93535-93472	chrXI;93557;93465	uORF	Scer	N	0.00966667	0.00316923	0.000333333	63	22	7	ACAAGAUGA	AUG	AUAGACCAUGACUCCCUGUAUGUAUUGCAGAGAUUGCCACUACUAACCAAGAAAAGUUGA	0.699074	MIDHDSLYVLQRLPLLTKKS	UGA	NA	YKL186C|chrXI;93557;93465|93535,AAG	YKL186C|chrXI;93557;93465|WT	12882;11586;19;139;102;15;16;19;19;10803;845	43617;3767;16;275;21;35;43;28;34;19756;317	11081.399,10358.173,17.339,116.368,102.000,11.195,12.018,14.770,14.610	37520.367,3367.792,14.601.230.224,21.000,26.122,32.300,21.767,26.144	235.708	431.05	33.099	12.417	0.14	0.029	0.0477807	0.0187543	-1.34921	0	0	10490;15945;487;11;15;15;19;5;23;12984;1604	37183;6806;290;18;28;27;38;29;36;21037;1164	10431.426,12893.889,487.000,9.460,13.431,13.644,16.416,4.572,19.152	36975.377,5503.657,290.000.15.480,25.072,24.559,32.833,26.516,29.977	278.163	450.686	62.937	45.673	0.226	0.101	0.0493971	0.0204229	-1.27424	0	0	9445;13004;91;74;6;7;24;13;14;9216;1628	31172;6627;71;17;24;31;23;21;27;16210;1512	6050.695,7934.461,91.000,45.151,3.998,3.812,17.154,10.146,9.658	19969.535,4043.500,71.000.10.373,15.990,16.883,16.439,16.390,18.627	246.556	433.666	50.757	47.14	0.206	0.109	0.0483799	0.0225983	-1.09819	0	0	YES	YES
chrXII:169001-169076	chrXII;168988;169102	uORF	Scer	N	0.00233333	0.00664	0.000333333	75	13	26	UUGACAUGC	AUG	CCUAUUGAAAAGGGAAAGUUGUAUAUCUAUCAAUUGUUAAUUAGUUACUUGGUCAUCUCCAUUACCAGCUGA	0.777943	MPIEKGKLYIYQLLISYLVISITS	UGA	GGUGCUUAGU	YLR011W|chrXII;168988;169102|169001,AAG	YLR011W|chrXII;168988;169102|WT	19;17;17;11;15;5396;10179;4327;734;8065;2080	9176;6321;8;146;9;13;24;6;12;10484;183	16.344,15.198,15.514,9.209,15.000,4027.322,7645.995,3363.733,564.393	7893.411,5651.132,7.301.122.228,9.000,9.703,18.028,4.664,9.227	175.968	228.747	81.474	7.168	0.463	0.031	0.816039	0.0430234	-4.24544	0	0	16;19;7;11;100;8942;23983;5593;2017;9180;2933	8965;8115;205;11;12;19;15;8;16;12571;145	15.911,15.364,7.000,9.460,89.542,8133.425,20721.871,5113.896,1679.562	8914.941,6562.177,205.000.9.460,10.745,17.282,12.960,7.315,13.323	196.668	269.315	115.084	5.689	0.585	0.021	0.828813	0.0408364	-4.34312	0	0	14;10;5;164;274;7139;10899;3948;704;5361;3291	9259;10065;41;361;7;17;23;11;11;7976;545	8.969,6.102,5.000,100.065,182.554,3888.045,7789.971,3081.266,485.675	5931.539,6141.214,41.000.220.265,4.664,9.259,16.439,8.585,7.589	143.423	213.382	102.605	16.992	0.715	0.08	0.818323	0.0498775	-4.03621	0	0	YES	YES
Spar_4:582394-582367	Spar_4;582413;582349	uORF	Spar	N	NA	NA	NA	27	19	18	UUACUAUGA	AUG	AAUACCAAGCUCACACAUCUGUAA	0.651864	MNTKLTHL	UAA	UAAGCUAUAU	YDR067C|Spar_4;582413;582349|582394,AAG	YDR067C|Spar_4;582413;582349|WT	8;822;970;1;3;5;2;1;1;1606;282	672;3804;3;4;3;5;5;5;2;3207;842	6.882,734.889,885.207,0.837,3.000,3.732,1.502,0.777,0.769	578.070,3400.871,2.738.3.349,3.000,3.732,3.756,3.887,1.538	35.041	69.973	11.046	32.981	0.315	0.471	0.172368	0.0700459	-1.29912	4.2328e-275	9.18306e-275	2;1000;753;331;124;1;0;3;2;1084;672	1295;3723;61;3;3;6;5;5;2;2572;1203	1.989,808.648,753.000,284.653,111.032,0.910,0.000,2.743,1.665	1287.769,3010.596,61.000.2.580,2.686,5.457,4.320,4.572,1.665	23.223	55.101	26.368	47.203	1.135	0.857	0.209717	0.0588207	-1.83405	0	0	53;2123;797;4;2;1;2;1;2;1345;555	247;4460;173;2;79;3;5;0;2;2287;1203	33.953,1295.360,797.000,2.441,1.333,0.545,1.429,0.780,1.380	158.234,2721.293,173.000.1.220,52.634,1.634,3.574,0.000,1.380	35.983	61.184	17.304	37.507	0.481	0.613	0.136679	0.0866525	-0.657478	1.524e-82	2.60593e-82	YES	YES
Spar_5:480591-oORF	Spar_5;480612;480562	oORF	Spar	N	NA	NA	NA	NA	21	NA	CGUACAUGG	AUG	NA	NA	NA	NA	NA	YER153C|Spar_5;480612;480562|480591,AAG	YER153C|Spar_5;480612;480562|WT	166;1369;205;2;18;2;0;4;3;1111;549	119;1813;147;1;0;0;2;0;1;1079;128	142.797,1223.920,187.080,1.674,18.000,1.493,0.000,3.110,2.307	102.367,1620.867,134.150.0.837,0.000,0.000,1.502,0.000,0.769	24.241	23.542	21.504	5.014	0.887	0.213	0.100946	0.0862787	-0.226512	0.152544	0.159536	26;2691;191;1;142;1;2;1;4;1161;933	25;1954;54;3;2;1;4;1;2;1031;643	25.855,2176.071,191.000,0.860,127.149,0.910,1.728,0.914,3.331	24.860,1580.098,54.000.2.580,1.791,0.910,3.456,0.914,1.665	24.873	22.088	36.609	25.23	1.472	1.142	0.110274	0.0809201	-0.446525	2.7366e-07	3.05871e-07	43;1957;115;98;2;76;1;1;1;1168;1206	78;2468;32;40;0;0;1;3;1;1073;894	27.547,1194.074,115.000,59.795,1.333,41.391,0.715,0.780,0.690	49.969,1505.864,32.000.24.406,0.000,0.000,0.715,2.341,0.690	31.248	28.706	37.6	27.873	1.203	0.971	0.116916	0.0789322	-0.566789	3.8038e-09	4.50738e-09	YES	NO
Spar_9:277161-277200	Spar_9;277080;277246	uORF	Spar	N	NA	NA	NA	39	81	46	CACCAAUGC	AUG	CAAAUAAUGAGGACUGUUGCAUCGAAAAGAUGCUGA	0.77816	MQIMRTVASKRC	UGA	GUGGUGUAGG	YIL028W|Spar_9;277080;277246|277161,AAG	YIL028W|Spar_9;277080;277246|WT	3;4;3;1;6;8;6;3;7927;1946;484	0;3;0;1;132;8;3;3;6180;2312;1637	2.581,3.576,2.738,0.837,6.000,5.971,4.507,2.332,6095.291	0.000,2.682,0.000.0.837,132.000,5.971,2.253,2.332,4751.974	42.459	50.445	18.958	64.122	0.447	1.271	0.997455	0.986597	-0.015791	0.022812	0.0243483	4;5;2;1;6;6;173;63;8461;2263;616	6;6;4;2;3;1;4;345;9792;2398;864	3.978,4.043,2.000,0.860,5.372,5.457,149.476,57.603,7045.499	5.966,4.852,4.000.1.720,2.686,0.910,3.456,315.447,8153.827	48.481	51.374	24.17	33.901	0.499	0.66	0.993963	0.995233	0.00184247	0.42046	0.429993	6;35;49;4;2;5;5;506;5982;2056;1259	3;5;0;3;6;136;3;311;8125;1705;1081	3.844,21.355,49.000,2.441,1.333,2.723,3.574,394.914,4126.861	1.922,3.051,0.000.1.830,3.998,74.068,2.144,242.724,5605.273	55.004	45.614	39.252	33.703	0.714	0.739	0.977388	0.990812	0.0196812	1.94528e-05	2.20671e-05	NO	NO
Spar_16:57130-oORF	Spar_16;57085;57133	oORF	Spar	N	NA	NA	NA	NA	45	NA	UGUAUAUGA	AUG	NA	NA	NA	NA	NA	YPL268W|Spar_16;57085;57133|57130,AAG	YPL268W|Spar_16;57085;57133|WT	4;5;0;2;2;584;845;1218;274;830;895	2;65;1831;1058;165;6;0;3;2;1089;417	3.441,4.470,0.000,1.674,2.000,435.870,634.725,946.852,210.686	1.720,58.112,1670.942.885.733,165.000,4.478,0.000,2.332,1.538	18.11	23.761	35.057	16.334	1.936	0.687	0.844522	0.30789	-1.45572	0	0	1;3;2;5;54;289;1135;862;1005;611;672	1;95;1757;1186;142;64;3;1;1;1123;508	0.994,2.426,2.000,4.300,48.352,262.867,980.666,788.160,836.866	0.994,76.822,1757.000.1019.934,127.149,58.213,2.592,0.914,0.833	13.09	24.059	26.368	19.933	2.014	0.829	0.890608	0.304748	-1.54717	0	0	2;0;1;1;29;952;852;580;119;777;810	1;138;1327;986;25;2;3;2;1;1110;462	1.281,0.000,1.000,0.610,19.321,518.479,608.960,452.668,82.096	0.641,84.201,1327.000.601.610,16.656,1.089,2.144,1.561,0.690	20.787	29.696	25.254	14.404	1.215	0.485	0.819384	0.287246	-1.51225	0	0	YES	YES
chrX:38000-oORF	chrX;37944;38004	oORF	Scer	N	NA	NA	NA	NA	56	NA	UUUCCAUGC	AUG	NA	NA	NA	NA	NA	YJL209W|chrX;37944;38004|38000,AAG	YJL209W|chrX;37944;38004|WT	26;13;24;88;8;872;4803;8200;6090;5392;12242	14;14;14;11;1915;8351;9407;3344;350;6574;13340	22.366,11.622,21.902,73.672,8.000,650.820,3607.792,6374.535,4682.771	12.043,12.516,12.776.9.209,1915.000,6232.796,7066.104,2599.567,269.125	117.646	143.436	479.522	522.531	4.076	3.643	0.896415	0.76942	-0.220396	0	0	55;12;2;4;110;804;6260;6590;6860;5097;13531	22;27;5;113;2803;10504;6211;1514;472;6605;15028	54.693,9.704,2.000,3.440,98.496,731.299,5408.786,6025.491,5712.342	21.877,21.833,5.000.97.178,2509.850,9554.182,5366.449,1384.309,393.036	109.196	141.502	530.926	589.665	4.862	4.167	0.910401	0.741741	-0.295587	0	0	19;11;7;3;11;1355;6617;5383;4779;4506;16904	18;16;1;53;1427;9108;8403;1299;698;5853;19377	12.172,6.712,7.000,1.830,7.329,737.961,4729.447,4201.230,3296.935	11.531,9.762,1.000.32.338,950.745,4960.403,6005.975,1013.821,481.536	120.549	156.585	527.025	604.127	4.372	3.858	0.893067	0.779671	-0.195902	0	0	YES	YES
Spar_15:695509-695470	Spar_15;695546;695452	uORF	Spar	N	NA	NA	NA	39	37	18	GCCUCAUGA	AUG	ACCUUAAUAAACCUAAUCGGGCUGUUAUUCGUGUAA	0.609734	MTLINLIGLLFV	UAA	UAAUAUAGAA	YOR219C|Spar_15;695546;695452|695509,AAG	YOR219C|Spar_15;695546;695452|WT	194;2035;336;2;0;1;2;1;5;989;112	131;374;0;1;0;2;3;2;1;499;0	166.883,1819.341,306.628,1.674,0.000,0.746,1.502,0.777,3.845	112.689,334.365,0.000.0.837,0.000,1.493,2.253,1.555,0.769	21.579	10.888	4.387	0	0.203	0	0.0971008	0.0735081	-0.40158	3.1144e-18	3.87597e-18	922;737;195;0;2;1;3;2;3;2196;148	860;412;0;2;1;1;2;0;0;1050;25	916.852,595.973,195.000,0.000,1.791,0.910,2.592,1.829,2.498	855.198,333.163,0.000.1.720,0.895,0.910,1.728,0.000,0.000	47.046	22.495	5.807	0.981	0.123	0.044	0.0614526	0.0287201	-1.09741	7.6844e-23	9.59732e-23	832;2502;39;2;0;0;3;2;1;1074;293	2002;1;1;0;1;1;2;0;0;577;80	532.999,1526.609,39.000,1.220,0.000,0.000,2.144,1.561,0.690	1282.530,0.610,1.000.0.000,0.666,0.545,1.429,0.000,0.000	28.733	15.436	9.135	2.494	0.318	0.162	0.0601229	0.011365	-2.40332	1.72476e-286	4.20874e-286	YES	YES
Spar_16:486858-486891	Spar_16;486850;486953	uORF	Spar	N	NA	NA	NA	33	8	62	UUCUAAUGG	AUG	GUAACAAACGAUCAUCUCUACAUCAAUUAA	0.705716	MVTNDHLYIN	UAA	GAGGAGAAAG	YPL045W|Spar_16;486850;486953|486858,AAG	YPL045W|Spar_16;486850;486953|WT	10;7;7;981;5183;5875;1392;9;6;3657;814	311;3809;631;135;2;4;3;1;2;1561;169	8.602,6.258,6.388,821.271,5183.000,4384.825,1045.606,6.996,4.614	267.529,3405.341,575.841.113.019,2.000,2.985,2.253,0.777,1.538	79.791	34.059	31.885	6.62	0.4	0.194	0.625857	0.104484	-2.58256	0	0	8;4;3;260;4907;4577;41;8;6;5010;1078	4;2523;229;58;190;2;1;2;0;2293;229	7.955,3.235,3.000,223.594,4393.805,4163.127,35.425,7.315,4.996	3.978,2040.218,229.000.49.879,170.129,1.819,0.864,1.829,0.000	107.332	49.124	42.298	8.985	0.394	0.183	0.61906	0.126902	-2.28637	0	0	12;14;3;336;6755;3178;1550;5;6;3794;1622	303;2221;1;22;3;1;3;2;2;1802;0	7.687,8.542,3.000,205.011,4500.549,1730.804,1107.850,3.902,4.139	194.109,1355.155,1.000.13.423,1.999,0.545,2.144,1.561,1.380	101.501	48.209	50.57	0	0.498	0	0.627164	0.0699236	-3.16499	0	0	YES	YES
chrIV:946766-oORF	chrIV;946710;946806	oORF	Scer	N	NA	NA	NA	NA	56	NA	CUGACCUGU	CUG	NA	NA	NA	NA	NA	YDR242W|chrIV;946710;946806|946766,946806,AAG	YDR242W|chrIV;946710;946806|WT	7306;32260;421;26;540;34;615;28;39;23439;6513	47040;15185;29;26;187;55;422;40;44;31606;6158	6284.793,28841.246,384.198,21.767,540.000,25.376,461.960,21.767,29.988	40464.912,13575.769,26.465.21.767,187.000,41.049,316.987,31.095,33.833	511.409	689.602	255.116	241.21	0.499	0.35	0.0848302	0.0338701	-1.32457	0	0	11206;42571;806;23;27;226;60;24;739;24811;5336	39961;32094;436;407;469;51;48;34;47;36201;5658	11143.428,34424.946,806.000,19.779,24.176,205.564,51.841,21.944,615.367	39737.865,25952.743,436.000.350.011,419.950,46.388,41.473,31.088,39.137	531.539	775.552	209.373	222.007	0.394	0.286	0.0757974	0.0413835	-0.873095	0	0	10466;42621;567;55;235;35;38;27;25;20329;7214	51818;24630;378;43;207;43;51;28;48;26974;7224	6704.772,26005.434,567.000,33.558,156.570,19.062,27.160,21.072,17.247	33195.861,15028.128,378.000.26.237,137.915,23.419,36.452,21.853,33.114	543.862	721.635	224.915	225.226	0.414	0.312	0.0650303	0.0330574	-0.976139	0	0	YES	YES
chrIV:589423-589411	chrIV;589465;589402	uORF	Scer	Y	0.0173333	0.1655	0.482333	12	42	9	ACAUUACGA	ACG	AUUAAAUAA	1	MIK	UAA	NA	YDR071C|chrIV;589465;589402|589423,589411,AAG	YDR071C|chrIV;589465;589402|WT	1;1;78;0;1;2;0;602;1029;250;338	0;1;1;1;1;144;253;111;102;290;184	0.860,0.894,71.182,0.000,1.000,1.493,0.000,467.984,791.227	0.000,0.894,0.913.0.837,1.000,107.475,190.042,86.289,78.431	5.455	6.327	13.24	7.207	2.427	1.139	0.918345	0.837739	-0.132536	2.8344e-84	4.51344e-84	0;0;1;0;2;0;325;579;840;386;251	0;0;0;0;0;0;575;503;717;394;227	0.000,0.000,1.000,0.000,1.791,0.000,280.808,529.402,699.470	0.000,0.000,0.000.0.000,0.000,0.000,496.813,459.912,597.048	8.269	8.441	9.849	8.907	1.191	1.055	0.943968	0.928138	-0.0243988	1.88174e-10	2.16619e-10	1;2;0;0;0;1;54;428;642;372;489	1;1;1;9;1;1;0;462;0;189;457	0.641,1.220,0.000,0.000,0.000,0.545,38.596,334.038,442.903	0.641,0.610,1.000.5.491,0.666,0.545,0.000,360.574,0.000	9.952	5.056	15.246	14.248	1.532	2.818	0.949701	0.886584	-0.0992165	2.7252e-44	4.03531e-44	YES	YES
Spar_10:128936-128942	Spar_10;128875;129016	uORF	Spar	N	NA	NA	NA	6	61	74	UAUGGAUGU	AUG	UAA	1	M	UAA	UAAAGCGAAG	YJL150W|Spar_10;128875;129016|128936,AAG	YJL150W|Spar_10;128875;129016|WT	18688;2142;260;9;12;13;115;8;12;9036;374	37958;3066;320;15;10;22;27;16;17;17880;1715	16075.856,1915.001,237.272,7.535,12.000,9.703,86.383,6.219,9.227	32652.362,2741.081,292.027.12.558,10.000,16.420,20.281,12.438,13.072	197.154	390.118	14.65	67.177	0.074	0.172	0.0243259	0.0174442	-0.479746	5.557e-13	6.68851e-13	17540;722;4;180;129;7;12;6;7;9099;924	28283;5024;16;225;21;29;25;14;12;17897;1731	17442.060,583.844,4.000,154.796,115.509,6.367,10.368,5.486,5.829	28125.073,4062.647,16.000.193.495,18.804,26.378,21.601,12.801,9.992	194.932	383.417	36.256	67.921	0.186	0.177	0.017983	0.0203578	0.178945	7.0016e-56	1.01686e-55	23430;834;5;7;9;15;11;10;7;8544;1242	35916;2679;103;23;15;13;33;14;19;12478;2144	15009.823,508.870,5.000,4.271,5.996,8.169,7.862,7.805,4.829	23008.656,1634.606,103.000.14.033,9.994,7.080,23.586,10.926,13.108	228.578	333.824	38.722	66.845	0.169	0.2	0.0127234	0.0161309	0.342345	1.77422e-10	2.12513e-10	NO	YES
Spar_10:394078-394018	Spar_10;394078;393986	uORF	Spar	N	NA	NA	NA	60	0	32	ND-too-cl	AUG	AAACAGUGGUGUUCAAUCGGUAUUAACUAUCAAUUGUGUUCCAACGGCUACAGCUGA	0.777081	MKQWCSIGINYQLCSNGYS	UGA	UAGAAGUAAA	YJL020C|Spar_10;394078;393986|394078,AAG	YJL020C|Spar_10;394078;393986|WT	57;46;188;421;2508;22853;26458;7729;1945;12876;17498	378;16547;2000;41;22;29;25;18;16;13536;3657	49.033,41.125,171.566,352.452,2508.000,17056.410,19874.028,6008.388,1495.565	325.164,14793.431,1825.169.34.324,22.000,21.644,18.779,13.993,12.303	280.938	295.338	685.401	143.246	2.44	0.485	0.779118	0.0974164	-2.99961	0	0	36;910;17;131;2714;12364;20994;3512;1467;13454;18843	3882;28801;1581;233;14;19;23;14;14;14089;3186	35.799,735.869,17.000,112.657,2430.158,11245.993,18139.306,3211.157,1221.575	3860.324,23289.865,1581.000.200.375,12.536,17.282,19.873,12.801,11.658	288.232	301.836	739.357	125.012	2.565	0.414	0.776236	0.076118	-3.35019	0	0	51;32;60;21;1153;21580;19843;2640;1019;12133;26925	1010;23293;1290;592;15;25;33;14;14;11821;4118	32.672,19.525,60.000,12.813,768.191,11752.909,14182.622,2060.421,702.987	647.030,14212.350,1290.000.361.210,9.994,13.616,23.586,10.926,9.658	324.594	316.247	839.454	128.389	2.586	0.406	0.785843	0.0910036	-3.11025	0	0	YES	YES
Spar_14:644671-644656	Spar_14;644675;644620	uORF	Spar	N	NA	NA	NA	15	4	36	ND-too-cl	AUG	UGGACCAAAUAA	0.885619	MWTK	UAA	GAGAAAUAAG	YNR020C|Spar_14;644675;644620|644671,AAG	YNR020C|Spar_14;644675;644620|WT	0;2;1;0;0;0;1;0;921;291;0	1;684;2;1;0;0;1;0;2;307;0	0.000,1.788,0.913,0.000,0.000,0.000,0.751,0.000,708.183	0.860,611.513,1.825.0.837,0.000,0.000,0.751,0.000,1.538	6.349	6.698	0	0	0	0	0.996113	0.0814189	-3.61287	2.144e-215	4.3274e-215	1;2;0;0;2;1;2;331;1048;225;87	154;1295;0;1;1;0;1;3;2;336;0	0.994,1.617,0.000,0.000,1.791,0.910,1.728,302.646,872.673	153.140,1047.199,0.000.0.860,0.895,0.000,0.864,2.743,1.665	4.82	7.198	3.414	0	0.708	0	0.978034	0.0682933	-3.84007	0	0	0;1;1;0;0;1;0;37;451;359;17	26;391;0;0;0;0;2;1;1;278;20	0.000,0.610,1.000,0.000,0.000,0.545,0.000,28.877,311.136	16.656,238.571,0.000.0.000,0.000,0.000,1.429,0.780,0.690	9.604	7.437	0.53	0.624	0.055	0.084	0.98402	0.0783278	-3.65109	3.9036e-97	6.93228e-97	YES	YES
chrV:120354-120348	chrV;120367;120299	uORF	Scer	N	0.001	0.0015	0.000333333	6	13	49	CUUUUAUGU	AUG	UGA	1	M	UGA	UAAGAAGAAU	YEL020C|chrV;120367;120299|120354,120348,AAG	YEL020C|chrV;120367;120299|WT	6;4;3;4;5;1638;2458;3489;792;2907;1818	4;881;3097;256;3;285;7;7;2;3155;711	5.161,3.576,2.738,3.349,5.000,1222.527,1846.336,2712.287,608.991	3.441,787.636,2826.274.214.317,3.000,212.711,5.258,5.442,1.538	63.427	68.838	71.211	27.85	1.123	0.405	0.847019	0.247201	-1.77671	0	0	3;6;1;3;3;128;4418;2749;1473;2763;2651	4;1416;4147;479;2;3;4;3;2;2071;779	2.983,4.852,1.000,2.580,2.686,116.426,3817.255,2513.517,1226.571	3.978,1145.045,4147.000.411.930,1.791,2.729,3.456,2.743,1.665	59.193	44.368	104.019	30.566	1.757	0.689	0.891794	0.216252	-2.044	0	0	5;3;1;7;5;386;2481;691;996;2302;3461	2;2677;2386;124;2;1;3;1;4;2445;682	3.203,1.830,1.000,4.271,3.331,210.223,1773.274,539.300,687.120	1.281,1633.386,2386.000.75.659,1.333,0.545,2.144,0.780,2.760	61.585	65.411	107.905	21.263	1.752	0.325	0.874979	0.178516	-2.2932	0	0	YES	YES
chrXV:516371-oORF	chrXV;516303;516422	oORF	Scer	N	NA	NA	NA	NA	68	NA	GUAAUAUGU	AUG	NA	NA	NA	NA	NA	YOR102W|chrXV;516303;516422|516371,AAG	YOR102W|chrXV;516303;516422|WT	7676;502;1;166;3;3;4;5;4;3754;277	18885;2040;373;6;8;5;20;10;10;6194;0	6603.075,448.801,0.913,138.971,3.000,2.239,3.005,3.887,3.076	16245.320,1823.811,340.394.5.023,8.000,3.732,15.023,7.774,7.689	81.907	135.145	10.85	0	0.132	0	0.0221664	0.0216202	-0.0359961	1.67218e-05	1.87951e-05	7411;1101;289;82;9;235;3;4;4;3422;355	16807;1361;4;87;6;9;10;11;7;8330;709	7369.618,890.321,289.000,70.518,8.059,213.750,2.592,3.657,3.331	16713.153,1100.570,4.000.74.818,5.372,8.186,8.640,10.058,5.829	73.311	178.458	13.929	27.82	0.19	0.156	0.0434232	0.0153035	-1.5046	6.4762e-43	8.90122e-43	6143;1010;72;1;1;5;5;6;5;3185;260	7667;258;2;168;1;12;7;6;9;3688;607	3935.354,616.257,72.000,0.610,0.666,2.723,3.574,4.683,3.449	4911.665,157.420,2.000.102.506,0.666,6.535,5.003,4.683,6.209	85.208	98.665	8.106	18.925	0.095	0.192	0.0236621	0.0226267	-0.064551	9.6422e-16	1.21336e-15	YES	YES
chrXV:249566-oORF	chrXV;249672;249534	oORF	Scer	N	NA	NA	NA	NA	106	NA	AAAAAAUGU	AUG	NA	NA	NA	NA	NA	YOL043C|chrXV;249672;249534|249566,AAG	YOL043C|chrXV;249672;249534|WT	2662;8316;54;412;5;3;9;4;7;4740;0	2993;2;2;0;0;2;1;3;0;1756;30	2289.915,7434.712,49.280,344.917,5.000,2.239,6.760,3.110,5.382	2574.649,1.788,1.825.0.000,0.000,1.493,0.751,2.332,0.000	103.421	38.314	0	1.175	0	0.031	0.0743225	0.0105957	-2.81032	0	0	2035;8524;145;0;9;7;16;5;4;5230;8	4756;339;1;3;2;4;2;1;2;1521;141	2023.637,6892.914,145.000,0.000,8.059,6.367,13.824,4.572,3.331	4729.443,274.132,1.000.2.580,1.791,3.638,1.728,0.914,1.665	112.045	32.585	0.314	5.533	0.003	0.17	0.0630055	0.0134103	-2.23213	0	0	3274;5868;73;2;3;8;8;6;5;3164;112	4332;978;2;0;1;0;6;0;1;1604;34	2097.403,3580.392,73.000,1.220,1.999,4.357,5.718,4.683,3.449	2775.184,596.732,2.000.0.000,0.666,0.000,4.288,0.000,0.690	84.646	42.912	3.492	1.06	0.041	0.025	0.0526902	0.0213343	-1.30436	1.31816e-294	3.25239e-294	YES	YES
Spar_5:560650-oORF	Spar_5;560684;560645	oORF	Spar	N	NA	NA	NA	NA	34	NA	UGUUAAUGG	AUG	NA	NA	NA	NA	NA	YER184C|Spar_5;560684;560645|560650,AAG	YER184C|Spar_5;560684;560645|WT	1;0;0;1;0;158;138;1;78;134;33	1;0;237;73;0;0;0;0;0;68;19	0.860,0.000,0.000,0.837,0.000,117.924,103.659,0.777,59.976	0.860,0.000,216.282.61.114,0.000,0.000,0.000,0.000,0.000	2.924	1.484	1.293	0.744	0.442	0.501	0.812846	0.276816	-1.55405	1.48246e-92	2.41187e-92	0;1;0;0;112;298;413;40;37;126;318	0;1;118;3;0;0;0;1;0;97;10	0.000,0.809,0.000,0.000,100.287,271.054,356.842,36.574,30.810	0.000,0.809,118.000.2.580,0.000,0.000,0.000,0.914,0.000	2.699	2.078	12.478	0.392	4.623	0.189	0.767457	0.245776	-1.64274	1.7479e-69	2.64753e-69	0;1;0;1;0;0;120;1;0;111;155	1;0;87;71;0;0;0;0;0;63;35	0.000,0.610,0.000,0.610,0.000,0.000,85.769,0.780,0.000	0.641,0.000,87.000.43.321,0.000,0.000,0.000,0.000,0.000	2.97	1.685	4.833	1.091	1.627	0.647	0.830484	0.293495	-1.50062	1.02886e-34	1.45669e-34	YES	YES
Spar_7:383551-383572	Spar_7;383536;383637	uORF	Spar	N	NA	NA	NA	21	15	65	CUUCAAUGG	AUG	GAUAGAAGGAGGUCUUAA	0.765412	MDRRRS	UAA	GAACGUAGAU	YGL062W|Spar_7;383536;383637|383551,AAG	YGL062W|Spar_7;383536;383637|WT	29;15;9;6;152;3672;8438;2944;1187;8675;6677	20;15;533;7696;10280;2295;21;15;12;9711;5494	24.946,13.410,8.213,5.023,152.000,2740.609,6338.236,2288.614,912.717	17.204,13.410,486.407.6442.914,10280.000,1712.881,15.774,11.661,9.227	189.277	211.881	261.54	215.201	1.382	1.016	0.821182	0.50275	-0.707861	0	0	16;10;11;11;15;5630;8323;7047;473;6786;7168	17;33;183;6326;9661;1723;19;14;18;9753;5971	15.911,8.086,11.000,9.460,13.431,5120.911,7191.266,6443.344,393.868	16.905,26.685,183.000.5440.222,8650.612,1567.199,16.416,12.801,14.989	145.38	208.943	281.256	234.289	1.935	1.121	0.835959	0.502417	-0.734546	0	0	15;24;5;6;603;6231;12390;4308;281;6474;7626	21;17;130;8599;12803;2204;19;8;15;8479;8174	9.609,14.644,5.000,3.661,401.751,3393.530,8855.651,3362.232,193.856	13.453,10.373,130.000.5246.698,8530.057,1200.343,13.580,6.244,10.348	173.199	226.839	237.76	254.845	1.373	1.123	0.820219	0.511263	-0.681942	0	0	YES	YES
Spar_8:218596-218611	Spar_8;218595;218708	uORF	Spar	N	NA	NA	NA	15	1	97	ND-too-cl	AUG	GUUUUUUGGUGA	1	MVFW	UGA	ACCUAUUGCG	YHR073W|Spar_8;218595;218708|218596,AAG	YHR073W|Spar_8;218595;218708|WT	12;7;6;194;1236;10828;3222;1784;7;3918;2423	3;825;5067;199;1;4;2;5;4;1969;256	10.323,6.258,5.476,162.412,1236.000,8081.513,2420.218,1386.850,5.382	2.581,737.571,4624.065.166.598,1.000,2.985,1.502,3.887,3.076	85.486	42.961	94.909	10.028	1.11	0.233	0.732071	0.229006	-1.6766	0	0	11;12;4;6;400;3954;15856;913;931;3767;3269	2;3075;2151;319;4;4;5;2;2;2472;1351	10.939,9.704,4.000,5.160,358.166,3596.462,13699.954,834.791,775.246	1.989,2486.592,2151.000.274.333,3.582,3.638,4.320,1.829,1.665	80.702	52.959	128.268	53.01	1.589	1.001	0.819647	0.163771	-2.32333	0	0	10;8;6;9;223;4882;5706;1442;8;2693;5712	2;1365;2276;197;1;2;4;1;3;1664;865	6.406,4.881,6.000,5.491,148.575,2658.837,4078.317,1125.427,5.519	1.281,832.862,2276.000.120.200,0.666,1.089,2.859,0.780,2.070	72.046	44.517	178.086	26.969	2.472	0.606	0.798749	0.206341	-1.95271	0	0	YES	YES
chrXVI:366757-366739	chrXVI;366805;366735	uORF	Scer	N	0.00133333	0.00255	0.0106667	18	48	4	AUUACAUGA	AUG	AUUGAGAAUUUAUAA	0.842108	MIENL	UAA	NA	YPL096C-A|chrXVI;366805;366735|366757,366739,AAG	YPL096C-A|chrXVI;366805;366735|WT	10;1;45;4;278;1200;3796;2557;517;1604;4936	13;7;2;563;3934;2276;147;8;9;4023;6657	8.602,0.894,41.066,3.349,278.000,895.624,2851.380,1987.767,397.536	11.183,6.258,1.825.471.331,3934.000,1698.700,110.420,6.219,6.920	34.997	87.777	193.344	260.756	5.525	2.971	0.825343	0.586626	-0.492553	0	0	8;7;2;3;150;1137;5987;2139;5;2357;3561	7;10;2;883;7477;1029;187;8;9;3659;5152	7.955,5.661,2.000,2.580,134.312,1034.187,5172.908,1955.770,4.164	6.961,8.086,2.000.759.361,6695.024,935.953,161.572,7.315,7.494	50.495	78.389	139.726	202.153	2.767	2.579	0.838602	0.555437	-0.594362	0	0	6;2;2;4;187;1396;2603;1271;227;1718;4047	7;4;4;1351;5102;3989;553;6;2;3778;6872	3.844,1.220,2.000,2.441,124.590,760.290,1860.473,991.968,156.603	4.484,2.441,4.000.824.315,3399.231,2172.491,395.252,4.683,1.380	45.962	101.073	126.175	214.252	2.745	2.12	0.826895	0.600929	-0.460509	0	0	YES	YES
Spar_13:439706-439685	Spar_13;439713;439660	uORF	Spar	N	NA	NA	NA	21	7	25	AUGAUAUGU	AUG	UUAGUUACUCAAACUUGA	0.998806	MLVTQT	UGA	UUGUGACAGU	YMR097C|Spar_13;439713;439660|439706,AAG	YMR097C|Spar_13;439713;439660|WT	0;40;0;77;546;615;155;82;2;504;1714	0;0;426;607;226;2;1;0;0;743;2126	0.000,35.761,0.000,64.463,546.000,459.007,116.429,63.745,1.538	0.000,0.000,388.761.508.166,226.000,1.493,0.751,0.000,0.000	10.997	16.211	67.138	83.276	6.105	5.137	0.629725	0.373512	-0.753565	6.6562e-261	1.4225e-260	0;1;0;11;934;706;42;63;2;540;1368	2;3;503;675;148;27;1;33;3;551;936	0.000,0.809,0.000,9.460,836.318,642.160,36.289,57.603,1.665	1.989,2.426,503.000.580.485,132.522,24.559,0.864,30.173,2.498	11.569	11.804	53.677	36.727	4.64	3.111	0.631867	0.362184	-0.802897	0	0	1;1;0;49;465;832;240;3;1;552;1488	1;28;279;787;103;1;4;13;1;695;1241	0.641,0.610,0.000,29.897,309.808,453.124,171.538,2.341,0.690	0.641,17.084,279.000.480.190,68.624,0.545,2.859,10.146,0.690	14.768	18.593	46.392	38.691	3.141	2.081	0.671981	0.363488	-0.886511	7.94e-251	1.84092e-250	YES	YES
Spar_7:934012-oORF	Spar_7;934059;933989	oORF	Spar	N	NA	NA	NA	NA	47	NA	UUUGGAUGA	AUG	NA	NA	NA	NA	NA	YGR238C|Spar_7;934059;933989|934012,AAG	YGR238C|Spar_7;934059;933989|WT	1937;0;2;2;1;4;2;1;1;1234;262	6231;663;2;2;3;3;7;5;3;2272;13	1666.253,0.000,1.825,1.674,1.000,2.985,1.502,0.777,0.769	5360.052,592.739,1.825.1.674,3.000,2.239,5.258,3.887,2.307	26.924	49.572	10.263	0.509	0.381	0.01	0.0132062	0.0180351	0.449587	2.8424e-09	3.31146e-09	2370;935;0;19;2;0;1;3;1;915;176	4430;933;5;3;0;6;5;5;1;2539;443	2356.766,756.086,0.000,16.340,1.791,0.000,0.864,2.743,0.833	4405.264,754.468,5.000.2.580,0.000,5.457,4.320,4.572,0.833	19.603	54.394	6.906	17.382	0.352	0.32	0.0270797	0.02035	-0.412183	5.4212e-14	6.41545e-14	2058;30;4;36;2;0;1;1;1;1011;221	5140;167;4;1;5;0;6;6;3;1613;176	1318.404,18.305,4.000,21.965,1.333,0.000,0.715,0.780,0.690	3292.808,101.896,4.000.0.610,3.331,0.000,4.288,4.683,2.070	27.047	43.153	6.89	5.487	0.255	0.127	0.0194668	0.0150126	-0.374845	0.94872	0.952817	NO	NO
Spar_16:933580-oORF	Spar_16;933527;933584	oORF	Spar	N	NA	NA	NA	NA	53	NA	CAUAUAUGC	AUG	NA	NA	NA	NA	NA	YPR198W|Spar_16;933527;933584|933580,AAG	YPR198W|Spar_16;933527;933584|WT	1302;3683;248;58;46;5;9;4;3;3196;869	4950;3169;182;19;18;9;36;6;5;4661;1122	1120.011,3292.694,226.321,48.556,46.000,3.732,6.760,3.110,2.307	4258.106,2833.165,166.090.15.906,18.000,6.717,27.042,4.664,3.845	69.733	101.697	34.039	43.949	0.488	0.432	0.0792137	0.0472378	-0.745809	3.0662e-231	6.29364e-231	1915;4485;97;63;88;59;5;3;5;3518;1208	3352;3824;142;3;182;5;4;24;12;3978;806	1904.307,3626.785,97.000,54.179,78.797,53.665,4.320,2.743,4.164	3333.283,3092.269,142.000.2.580,162.966,4.548,3.456,21.944,9.992	75.368	85.223	47.399	31.626	0.629	0.371	0.0706351	0.0603758	-0.226414	4.3366e-52	6.19269e-52	2851;5084;69;3;31;53;13;3;3;2943;1149	4171;3539;67;4;6;6;8;4;7;3493;1519	1826.419,3102.030,69.000,1.830,20.654,28.865,9.292,2.341,2.070	2672.043,2159.340,67.000.2.441,3.998,3.268,5.718,3.122,4.829	78.734	93.448	35.823	47.359	0.455	0.507	0.0583765	0.0426188	-0.4539	3.7878e-56	5.89989e-56	YES	YES
chrIV:781354-781381	chrIV;781349;781422	uORF	Scer	N	0.0236667	0.0144074	0.005	27	5	41	ND-too-cl	AUG	ACAAAGCUCCAAAAGGCUCCAUAA	0.744494	MTKLQKAP	UAA	AGAACUUGCU	YDR163W|chrIV;781349;781422|781354,AAG	YDR163W|chrIV;781349;781422|WT	9;16;9;4;235;7262;4830;844;1058;4165;4764	983;8970;251;4;220;5;23;6;17;6378;1884	7.742,14.304,8.213,3.349,235.000,5420.017,3628.073,656.111,813.526	845.600,8019.404,229.059.3.349,220.000,3.732,17.277,4.664,13.072	90.875	139.16	186.607	73.797	2.053	0.53	0.778888	0.0891831	-3.12657	0	0	16;9;4;13;247;1688;5225;1112;12;3481;5848	4073;8099;86;5;5;9;10;9;10;6710;1654	15.911,7.278,4.000,11.180,221.168,1535.364,4514.522,1016.744,9.992	4050.257,6549.239,86.000.4.300,4.477,8.186,8.640,8.229,8.327	74.575	143.752	229.462	64.899	3.077	0.451	0.812651	0.0518587	-3.96998	0	0	9;10;11;28;770;4133;5153;1552;9;2921;8019	2402;8396;121;10;5;6;857;7;10;6123;2451	5.766,6.102,11.000,17.084,513.016,2250.916,3683.065,1211.278,6.209	1538.779,5122.865,121.000.6.102,3.331,3.268,612.534,5.463,6.899	78.146	163.809	250.012	76.416	3.199	0.466	0.790124	0.126167	-2.64674	0	0	YES	YES
chrXIII:325508-325478	chrXIII;325590;325435	uORF	Scer	N	0.061	0.097125	0.780333	30	82	43	UUUGCAUGA	AUG	AAGGCUCCAGAAGAAGCAAGGGAAUAA	0.859334	MKAPEEARE	UAA	GCAGGGAAAA	YMR026C|chrXIII;325590;325435|325508,AAG	YMR026C|chrXIII;325590;325435|WT	8828;4908;82;2;7;11;6;8;5;5919;425	14769;3831;245;5;3;326;10;9;11;6922;0	7594.053,4387.875,74.832,1.674,7.000,8.210,4.507,6.219,3.845	12704.640,3425.010,223.583.4.186,3.000,243.311,7.512,6.996,8.458	129.145	151.029	16.647	0	0.129	0	0.0366699	0.0375028	0.0323999	2.4396e-75	3.82037e-75	6392;10146;7;3;5;7;10;8;7;6186;150	9148;5375;310;248;3;11;18;4;13;6038;366	6356.308,8204.541,7.000,2.580,4.477,6.367,8.640,7.315,5.829	9096.919,4346.482,310.000.213.275,2.686,10.005,15.552,3.657,10.825	132.526	129.355	5.886	14.361	0.044	0.111	0.0457458	0.0410916	-0.154796	2.3698e-174	4.48617e-174	5062;5547;0;6;5;208;13;1;9;5015;0	5638;3589;171;132;5;5;13;5;13;5705;107	3242.839,3384.532,0.000,3.661,3.331,113.281,9.292,0.780,6.209	3611.839,2189.848,171.000.80.540,3.331,2.723,9.292,3.902,8.968	134.166	152.626	0	3.336	0	0.022	0.0538031	0.0465778	-0.208045	1.9265e-22	2.5347e-22	NO	YES
chrIV:258574-oORF	chrIV;258641;258555	oORF	Scer	N	NA	NA	NA	NA	67	NA	AAAAGUUGU	UUG	NA	NA	NA	NA	NA	YDL113C|chrIV;258641;258555|258574,258555,AAG	YDL113C|chrIV;258641;258555|WT	29849;4495;360;716;95;32;44;28;20;20187;3169	40189;5442;392;270;28;32;39;308;22;21357;3369	25676.810,4018.642,328.530,599.419,95.000,23.883,33.051,21.767,15.379	34571.521,4865.284,357.733.226.038,28.000,23.883,29.295,239.434,16.916	440.454	465.982	124.13	131.965	0.282	0.283	0.0315628	0.0279743	-0.174121	1.6967e-08	1.96121e-08	33571;8184;8;161;21;173;37;22;45;19697;4021	34544;8811;213;124;170;39;42;32;28;21916;4613	33383.546,6617.974,8.000,138.456,18.804,157.357,31.969,20.115,37.472	34351.113,7124.996,213.000.106.637,152.221,35.473,36.289,29.259,23.316	421.979	469.518	157.775	181.004	0.374	0.386	0.0247214	0.0253215	0.0345985	0.0118644	0.0125691	33555;6432;141;322;25;22;26;24;16;15459;4725	39834;7472;333;532;26;30;56;31;24;17071;6423	21496.143,3924.520,141.000,196.469,16.656,11.982,18.583,18.731,11.038	25518.622,4559.081,333.000.324.601,17.323,16.339,40.026,24.194,16.557	413.575	456.7	147.314	200.253	0.356	0.438	0.0246312	0.027438	0.155688	0.196592	0.205703	NO	NO
Spar_12:346322-oORF	Spar_12;346299;346344	oORF	Spar	N	NA	NA	NA	NA	23	NA	GCUAUAUGU	AUG	NA	NA	NA	NA	NA	YLR107W|Spar_12;346299;346344|346322,AAG	YLR107W|Spar_12;346299;346344|WT	0;0;221;116;0;1;1;0;1;178;209	38;793;65;39;0;1;0;0;1;678;468	0.000,0.000,201.681,97.113,0.000,0.746,0.751,0.000,0.769	32.688,708.962,59.318.32.650,0.000,0.746,0.000,0.000,0.769	3.884	14.793	8.187	18.332	2.108	1.239	0.298316	0.0999737	-1.57722	7.4058e-115	1.26136e-114	0;38;199;129;0;0;0;0;0;152;131	49;700;49;0;23;14;1;2;0;564;481	0.000,30.729,199.000,110.937,0.000,0.000,0.000,0.000,0.000	48.726,566.053,49.000.0.000,20.595,12.734,0.864,1.829,0.000	3.256	12.083	5.14	18.873	1.579	1.562	0.269354	0.108356	-1.31372	2.9998e-90	4.7962e-90	1;0;267;57;41;0;0;1;0;133;228	72;751;146;2;0;0;3;0;0;505;626	0.641,0.000,267.000,34.779,27.316,0.000,0.000,0.780,0.000	46.125,458.227,146.000.1.220,0.000,0.000,2.144,0.000,0.000	3.558	13.51	7.108	19.517	1.998	1.445	0.287531	0.108603	-1.40465	2.9278e-94	5.16194e-94	YES	YES
chrXV:389190-389211	chrXV;389076;389212	uORF	Scer	N	0.00233333	0.0778571	0.297333	21	114	1	CUACAAUGU	AUG	UCAAAUAGUACUCAAUAA	0.894189	MSNSTQ	UAA	NA	YOR031W|chrXV;389076;389212|389190,AAG	YOR031W|chrXV;389076;389212|WT	1737;1345;0;0;0;0;1;0;1;1337;0	12667;3039;0;86;6;10;7;9;11;5187;1351	1494.208,1202.464,0.000,0.000,0.000,0.000,0.751,0.000,0.769	10896.451,2716.942,0.000.71.997,6.000,7.464,5.258,6.996,8.458	29.172	113.174	0	52.919	0	0.468	0.0393534	0.0260444	-0.595518	1.1996e-84	1.91345e-84	653;657;1;2;0;1;2;0;1;578;191	6716;3718;91;162;2;6;6;4;7;6845;647	649.354,531.282,1.000,1.720,0.000,0.910,1.728,0.000,0.833	6678.499,3006.553,91.000.139.316,1.791,5.457,5.184,3.657,5.829	12.383	146.644	7.494	25.387	0.605	0.173	0.0401561	0.0365245	-0.136752	5.422e-11	6.27395e-11	2;1327;60;0;1;0;2;0;2;1057;141	11034;3239;4;54;6;3;9;4;6;4936;1069	1.281,809.676,60.000,0.000,0.666,0.000,1.429,0.000,1.380	7068.647,1976.293,4.000.32.948,3.998,1.634,6.433,3.122,4.139	28.278	132.053	4.396	33.329	0.155	0.252	0.0859463	0.0254309	-1.75685	0	0	YES	YES
chrII:107904-107916	chrII;107869;107931	uORF	Scer	N	0.001	0.00241667	0.00133333	12	35	15	AGUCAAUGG	AUG	GACUAUUAA	0.812359	MDY	UAA	GGGAUCGCAA	YBL060W|chrII;107869;107931|107904,AAG	YBL060W|chrII;107869;107931|WT	468;5873;166;5;9;12;0;6;8;4375;1552	1681;5547;2;311;4;227;20;11;3;4872;1111	402.585,5250.609,151.489,4.186,9.000,8.956,0.000,4.664,6.151	1446.036,4959.157,1.825.260.362,4.000,169.422,15.023,8.551,2.307	95.457	106.301	60.792	43.518	0.637	0.409	0.0798673	0.093245	0.223421	2.4584e-23	3.14406e-23	212;6111;323;5;28;7;5;2;10;3911;1663	1527;7065;106;17;4;8;12;3;8;5462;1511	210.816,4941.647,323.000,4.300,25.072,6.367,4.320,1.829,8.327	1518.474,5713.097,106.000.14.620,3.582,7.277,10.368,2.743,6.662	83.787	117.015	65.252	59.288	0.779	0.507	0.0846083	0.064736	-0.386229	1.25074e-85	1.98016e-85	401;9455;242;38;9;5;12;6;6;3257;1630	1370;9577;236;19;4;10;9;4;5;4289;2368	256.890,5769.020,242.000,23.186,5.996,2.723,8.577,4.683,4.139	877.655,5843.458,236.000.11.593,2.665,5.446,6.433,3.122,3.449	87.135	114.744	50.819	73.828	0.583	0.643	0.0782911	0.0709215	-0.142627	1.21184e-18	1.5544e-18	NO	YES
Spar_9:28840-oORF	Spar_9;28799;28856	oORF	Spar	N	NA	NA	NA	NA	41	NA	AGACGAUGA	AUG	NA	NA	NA	NA	NA	YIL156W|Spar_9;28799;28856|28840,AAG	YIL156W|Spar_9;28799;28856|WT	4;1;2;1;3;50;464;1783;3561;1560;0	1;44;1195;134;29;32;2;1;1;1032;100	3.441,0.894,1.825,0.837,3.000,37.318,348.535,1386.073,2738.152	0.860,39.337,1090.538.112.182,29.000,23.883,1.502,0.777,0.769	34.037	22.517	0	3.917	0	0.174	0.948793	0.270452	-1.81072	0	0	6;6;3;3;2;1;551;2464;5783;1500;60	0;532;1924;249;1;2;1;2;3;987;195	5.966,4.852,3.000,2.580,1.791,0.910,476.077,2252.930,4815.521	0.000,430.201,1924.000.214.135,0.895,1.819,0.864,1.829,2.498	32.135	21.145	2.354	7.651	0.073	0.362	0.96652	0.224296	-2.1074	0	0	5;7;2;1;2;95;5;911;2168;1791;141	1;358;957;382;57;4;2;1;3;966;61	3.203,4.271,2.000,0.610,1.333,51.739,3.574,711.001,1495.659	0.641,218.436,957.000.233.078,37.977,2.178,1.429,0.780,2.070	47.915	25.843	4.396	1.902	0.092	0.074	0.957666	0.254248	-1.91329	0	0	YES	YES
Spar_15:630468-630456	Spar_15;630551;630453	uORF	Spar	N	NA	NA	NA	12	83	3	AAGCCAUGU	AUG	UGGUACUAA	0.915288	MWY	UAA	NA	YOR186C-A|Spar_15;630551;630453|630468,AAG	YOR186C-A|Spar_15;630551;630453|WT	4981;11308;117;234;12;277;19;15;13;8523;1685	9128;4254;153;6;1;14;15;6;10;5419;584	4284.773,10109.634,106.772,195.899,12.000,206.740,14.272,11.661,9.996	7852.120,3803.182,139.625.5.023,1.000,10.449,11.267,4.664,7.689	185.961	118.236	66.002	22.875	0.355	0.193	0.073405	0.0358736	-1.03295	0	0	2076;17691;36;8;283;21;21;10;9;8230;504	8549;4011;76;5;7;2;9;3;8;6598;727	2064.408,14305.788,36.000,6.880,253.403,19.101,18.144,9.143,7.494	8501.264,3243.486,76.000.4.300,6.268,1.819,7.776,2.743,6.662	176.315	141.352	19.776	28.526	0.112	0.202	0.0739097	0.0287803	-1.36068	0	0	3570;15398;42;9;6;19;21;10;9;7164;1053	9365;2554;124;6;8;12;18;7;7;5464;818	2287.028,9395.173,42.000,5.491,3.998,10.348,15.010,7.805,6.209	5999.445,1558.337,124.000.3.661,5.330,6.535,12.865,5.463,4.829	191.658	146.178	32.83	25.503	0.171	0.174	0.0614742	0.0287795	-1.09494	0	0	YES	YES
Spar_4:933618-oORF	Spar_4;933673;933602	oORF	Spar	N	NA	NA	NA	NA	55	NA	CAUGGAUGG	AUG	NA	NA	NA	NA	NA	YDR248C|Spar_4;933673;933602|933618,AAG	YDR248C|Spar_4;933673;933602|WT	3886;6619;63;415;5;88;15;11;14;6901;1391	7594;3422;21;8;40;6;8;8;8;5413;2107	3342.828,5917.551,57.493,347.428,5.000,65.679,11.267,8.551,10.765	6532.537,3059.353,19.164.6.697,40.000,4.478,6.009,6.219,6.151	150.571	118.105	54.486	82.532	0.362	0.699	0.0725495	0.0352622	-1.04084	0	0	4615;6981;105;7;84;9;9;7;12;6301;2394	9517;4776;2;326;7;15;10;4;13;6221;2749	4589.231,5645.170,105.000,6.020,75.215,8.186,7.776,6.400,9.992	9463.859,3862.102,2.000.280.353,6.268,13.644,8.640,3.657,10.825	134.99	133.276	93.935	107.865	0.696	0.809	0.0515179	0.0362339	-0.507735	5.049e-238	1.048e-237	6022;6628;25;90;56;10;11;1;8;5862;5025	7316;5774;98;70;161;281;11;6;11;4834;2945	3857.838,4044.110,25.000,54.914,37.310,5.446,7.862,0.780,5.519	4686.806,3523.037,98.000.42.711,107.267,153.038,7.862,4.683,7.589	156.826	129.324	156.667	91.818	0.999	0.71	0.0475315	0.0596401	0.3274	4.2952e-07	4.97435e-07	NO	YES
Spar_10:352022-351923	Spar_10;352032;351888	uORF	Spar	N	NA	NA	NA	99	10	35	UGGUGAUGC	AUG	CCUCCAAAGCUGCCCCUUCAUUCGAUGCUAAGCCAGAAGAAAAGAAGAAUGGUGAUUCCUCUAAGCCUGCCUUCUCAUUUGGAUCUAAACCUAUAG	0.681064	MPPKLPLHSMLSQKKRRMVIPLSLPSHLDLNL	UAG	AAAAGAAGGA	YJL041W|Spar_10;352032;351888|352022,AAG	YJL041W|Spar_10;352032;351888|WT	16621;3948;9;5;90;15;17;7;12;8918;1324	7211;917;3;0;0;3;10;5;6;3956;442	14297.774,3529.611,8.213,4.186,90.000,11.195,12.770,5.442,9.227	6203.071,819.821,2.738.0.000,0.000,2.239,7.512,3.887,4.614	194.579	86.315	51.861	17.313	0.267	0.201	0.0266704	0.0189009	-0.496779	8.8974e-26	1.15288e-25	18567;1049;6;6;8;12;11;4;10;7862;1387	8763;3244;5;184;4;1;6;1;7;5344;504	18463.325,848.272,6.000,5.160,7.163,10.915,9.504,3.657,8.327	8714.069,2623.253,5.000.158.236,3.582,0.910,5.184,0.914,5.829	168.432	114.487	54.423	19.776	0.323	0.173	0.0126194	0.0289419	1.19751	7.1834e-185	1.37878e-184	11118;2883;55;7;120;3;21;11;10;6278;1884	6345;225;4;2;1;5;8;2;7;2963;856	7122.459,1759.078,55.000,4.271,79.951,1.634,15.010,8.585,6.899	4064.760,137.285,4.000.1.220,0.666,2.723,5.718,1.561,4.829	167.955	79.269	58.738	26.688	0.35	0.337	0.0303129	0.0145504	-1.05888	2.17e-59	3.41661e-59	NO	YES
Spar_15:551535-551523	Spar_15;551563;551489	uORF	Spar	N	NA	NA	NA	12	28	34	AUCGUAUGG	AUG	GUACCAUAG	0.824612	MVP	UAG	CAUUAGACCC	YOR144C|Spar_15;551563;551489|551535,AAG	YOR144C|Spar_15;551563;551489|WT	17;400;15;42;2494;6903;3916;1814;147;8773;3738	16;6076;6961;119;5;12;13;7;17;7260;1649	14.624,357.610,13.689,35.161,2494.000,5152.076,2941.518,1410.172,113.032	13.764,5432.096,6352.500.99.624,5.000,8.956,9.765,5.442,13.072	191.416	158.404	146.418	64.592	0.765	0.408	0.709875	0.171802	-2.04682	0	0	29;16;6;5;3940;9814;5359;1466;220;8891;7905	98;10847;5510;1037;10;9;14;11;7;7201;1266	28.838,12.938,6.000,4.300,3527.938,8926.575,4630.301,1340.420,183.195	97.453,8771.403,5510.000.891.797,8.954,8.186,12.096,10.058,5.829	190.476	154.271	310.175	49.675	1.628	0.322	0.726892	0.151279	-2.26453	0	0	17;17;33;8;3974;10900;5564;625;295;7552;6650	252;8929;4148;195;8;201;17;9;11;6451;2191	10.891,10.373,33.000,4.881,2647.696,5936.363,3976.823,487.789,203.515	161.437,5448.078,4148.000.118.980,5.330,109.469,12.151,7.024,7.589	202.039	172.584	207.33	68.31	1.026	0.396	0.725975	0.154158	-2.23551	0	0	YES	YES
chrIII:154751-154712	chrIII;154755;154659	uORF	Scer	N	0.119333	0.0407317	0.00233333	39	4	53	ND-too-cl	AUG	AACUGGACUGAACUUAGAUAUUUUUUUCUGUAUUAA	0.840851	MNWTELRYFFLY	UAA	CUAAAAUUUA	YCR020C|chrIII;154755;154659|154751,AAG	YCR020C|chrIII;154755;154659|WT	8;5;2;2;3;5;5;4329;5458;1877;1007	6;6;7747;2199;332;4;9;4;4;4951;1189	6.882,4.470,1.825,1.674,3.000,3.732,3.756,3365.288,4196.808	5.161,5.364,7069.791.1840.952,332.000,2.985,6.760,3.110,3.076	40.954	108.024	39.444	46.573	0.963	0.431	0.948789	0.286249	-1.72882	0	0	5;5;2;1;1;178;3;14;3450;2068;1010	4;407;5363;1738;4;5;7;5;8;2994;2376	4.972,4.043,2.000,0.860,0.895,161.904,2.592,12.801,2872.825	3.978,329.120,5363.000.1494.642,3.582,4.548,6.048,4.572,6.662	44.304	64.142	39.63	93.229	0.895	1.453	0.979799	0.262225	-1.90168	0	0	5;7;3;3;1;168;1622;3724;3325;1733;2149	14;341;5065;2886;82;7;8;8;4;4154;2100	3.203,4.271,3.000,1.830,0.666,91.496,1159.311,2906.442,2293.850	8.969,208.063,5065.000.1760.899,54.633,3.812,5.718,6.244,2.760	46.363	111.132	67	65.473	1.445	0.589	0.922691	0.28094	-1.71558	0	0	YES	YES
Spar_10:363463-363442	Spar_10;363588;363439	uORF	Spar	N	NA	NA	NA	21	125	3	UAUACAUGU	AUG	UAUACACGCGAAUUAUAA	0.692974	MYTREL	UAA	NA	YJL045W|Spar_10;363588;363439|363463,AAG	YJL045W|Spar_10;363588;363439|WT	1;0;392;264;1;1;0;0;0;233;0	1033;2442;1;1;1;2;2;4;0;872;0	0.860,0.000,357.733,221.015,1.000,0.746,0.000,0.000,0.000	888.611,2183.209,0.913.0.837,1.000,1.493,1.502,3.110,0.000	5.084	19.026	0	0	0	0	0.301965	0.0591545	-2.35182	0	0	1;1;381;73;0;0;0;1;0;178;122	165;3671;2;2;1;2;2;1;5;1048;138	0.994,0.809,381.000,62.778,0.000,0.000,0.000,0.914,0.000	164.079,2968.546,2.000.1.720,0.895,1.819,1.728,0.914,4.164	3.813	22.452	4.787	5.415	1.255	0.241	0.25884	0.0712472	-1.86116	5.5686e-250	1.17298e-249	0;0;463;185;0;0;0;0;0;204;121	291;2244;0;0;2;2;3;2;0;637;95	0.000,0.000,463.000,112.878,0.000,0.000,0.000,0.000,0.000	186.422,1369.189,0.000.0.000,1.333,1.089,2.144,1.561,0.000	5.458	17.042	3.772	2.962	0.691	0.174	0.274132	0.066278	-2.04827	1.21174e-270	2.89461e-270	YES	YES
Spar_4:1297233-1297212	Spar_4;1297353;1297209	uORF	Spar	N	NA	NA	NA	21	120	3	CUUCCAUGA	AUG	AAUCGCAGCUAUCGUUAA	0.500617	MNRSYR	UAA	NA	YDR424C|Spar_4;1297353;1297209|1297233,AAG	YDR424C|Spar_4;1297353;1297209|WT	2650;2;0;1;1;1;0;2;1;2240;0	13904;391;1;3;105;7;7;320;3;5645;412	2279.592,1.788,0.000,0.837,1.000,0.746,0.000,1.555,0.769	11960.547,349.564,0.913.2.512,105.000,5.224,5.258,248.762,2.307	48.874	123.167	0	16.138	0	0.131	0.0106849	0.0332429	1.63748	5.1256e-05	5.72298e-05	5440;1;0;3;1;0;1;2;273;2453;33	9494;849;109;1;3;7;11;5;6;5077;496	5409.624,0.809,0.000,2.580,0.895,0.000,0.864,1.829,227.328	9440.987,686.542,109.000.0.860,2.686,6.367,9.504,4.572,4.996	52.552	108.767	1.295	19.462	0.025	0.179	0.0487773	0.0170624	-1.51539	0.0002061	0.000223335	1704;2;2;1;1;1;4;2;2;1736;859	8960;1876;50;3;5;5;8;7;5;3566;1055	1091.624,1.220,2.000,0.610,0.666,0.545,2.859,1.561,1.380	5739.992,1144.652,50.000.1.830,3.331,2.723,5.718,5.463,3.449	46.443	95.401	26.781	32.892	0.577	0.345	0.0165901	0.0232163	0.484818	1.14884e-17	1.46591e-17	NO	YES
chrXVI:787890-787911	chrXVI;787844;787960	uORF	Scer	Y	0.000333333	0.014619	0.0106667	21	46	49	UCGAAUUGA	UUG	AAAGUAUUUUGCCAGUGA	0.733164	MKVFCQ	UGA	UAUUUAGGUU	YPR125W|chrXVI;787844;787960|787890,787911,AAG	YPR125W|chrXVI;787844;787960|WT	0;0;1;0;0;0;0;1;757;502;922	2;3;1;2;0;5;4;3;2325;842;708	0.000,0.000,0.913,0.000,0.000,0.000,0.000,0.777,582.078	1.720,2.682,0.913.1.674,0.000,3.732,3.005,2.332,1787.757	10.953	18.371	36.115	27.733	3.297	1.51	0.998522	0.99508	-0.00498176	0.79598	0.807261	0;1;0;0;0;2;0;1;755;1151;427	3;3;0;1;1;3;2;2;4478;1154;1508	0.000,0.809,0.000,0.000,0.000,1.819,0.000,0.914,628.691	2.983,2.426,0.000.0.860,0.895,2.729,1.728,1.829,3728.843	24.658	24.723	16.755	59.171	0.679	2.393	0.997492	0.997817	0.000468818	0.92596	0.929328	1;1;0;0;0;1;0;0;498;322;692	4;3;1;2;0;0;1;1;3299;809;977	0.641,0.610,0.000,0.000,0.000,0.545,0.000,0.000,343.560	2.562,1.830,1.000.1.220,0.000,0.000,0.715,0.780,2275.913	8.614	21.643	21.575	30.46	2.505	1.407	0.99361	0.996589	0.00431982	0.90812	0.916594	NO	NO
chrXVI:495464-495485	chrXVI;495463;495505	uORF	Scer	N	0.119667	0.0218095	0	21	1	20	ND-too-cl	AUG	AAAAGAAAGAAGAUUUAA	0.893086	MKRKKI	UAA	GUGCCGAUAG	YPL029W|chrXVI;495463;495505|495464,AAG	YPL029W|chrXVI;495463;495505|WT	2;1;1;0;1;1;197;166;369;192;877	0;0;266;295;0;0;1;0;1;369;672	1.720,0.894,0.913,0.000,1.000,0.746,147.977,129.045,283.734	0.000,0.000,242.747.246.967,0.000,0.000,0.751,0.000,0.769	4.189	8.051	34.352	26.322	8.201	3.269	0.922225	0.320811	-1.52339	2.7998e-168	5.25575e-168	3;0;0;1;0;1;184;344;654;186;757	76;2;594;137;139;2;0;0;1;250;1001	2.983,0.000,0.000,0.860,0.000,0.910,158.980,314.532,544.588	75.576,1.617,594.000.117.817,124.463,1.819,0.000,0.000,0.833	3.985	5.356	29.703	39.277	7.454	7.333	0.949583	0.28099	-1.75677	0	0	0;0;0;0;0;0;122;50;441;158;499	92;19;372;190;113;1;0;1;1;337;864	0.000,0.000,0.000,0.000,0.000,0.000,87.199,39.023,304.237	58.937,11.593,372.000.115.929,75.287,0.545,0.000,0.780,0.690	4.227	9.016	15.558	26.937	3.681	2.988	0.959353	0.28712	-1.74041	2.6242e-169	5.43902e-169	YES	YES
Spar_15:10604-oORF	Spar_15;10612;10590	oORF	Spar	N	NA	NA	NA	NA	8	NA	UGCGGAUGU	AUG	NA	NA	NA	NA	NA	YOL158C|Spar_15;10612;10590|10604,AAG	YOL158C|Spar_15;10612;10590|WT	2;2;0;1;33;210;527;134;103;235;244	0;47;142;64;0;0;1;0;0;101;95	1.720,1.788,0.000,0.837,33.000,156.734,395.858,104.169,79.200	0.000,42.019,129.587.53.579,0.000,0.000,0.751,0.000,0.000	5.127	2.204	9.558	3.721	1.864	1.688	0.815141	0.250483	-1.70234	1.3666e-113	2.31841e-113	1;0;2;1;35;280;424;216;99;258;484	1;1;157;63;0;1;2;0;1;139;249	0.994,0.000,2.000,0.860,31.340,254.681,366.346,197.497,82.438	0.994,0.809,157.000.54.179,0.000,0.910,1.728,0.000,0.833	5.527	2.978	18.991	9.77	3.436	3.281	0.823776	0.283286	-1.53999	6.85e-112	1.15132e-111	0;2;0;1;8;150;452;206;64;198;401	1;0;192;1;0;0;0;0;0;94;115	0.000,1.220,0.000,0.610,5.330,81.693,323.063,160.775,44.152	0.641,0.000,192.000.0.610,0.000,0.000,0.000,0.000,0.000	5.297	2.515	12.502	3.585	2.36	1.425	0.846251	0.243077	-1.79967	1.82114e-97	3.23658e-97	YES	YES
Spar_4:667782-667746	Spar_4;667804;667636	uORF	Spar	N	NA	NA	NA	36	22	110	UCACAAUGU	AUG	UUUAGUAUGACGAAAAAAUUGUACCUUAUGUGA	0.802669	MFSMTKKLYLM	UGA	GGAGUUUAGU	YDR109C|Spar_4;667804;667636|667782,AAG	YDR109C|Spar_4;667804;667636|WT	2323;249;1;3;3;0;1;2;2;999;0	7612;818;1;2;4;5;6;3;5;3859;0	1998.299,222.612,0.913,2.512,3.000,0.000,0.751,1.555,1.538	6548.021,731.312,0.913.1.674,4.000,3.732,4.507,2.332,3.845	21.797	84.198	0	0	0	0	0.0188716	0.017629	-0.0982661	0.86612	0.8752	2785;789;57;1;0;0;0;2;2;1120;0	8155;145;4;2;1338;5;5;4;8;3588;44	2769.449,638.023,57.000,0.860,0.000,0.000,0.000,1.829,1.665	8109.464,117.254,4.000.1.720,1198.066,4.548,4.320,3.657,6.662	23.994	76.868	0	1.726	0	0.022	0.0246759	0.0793013	1.68424	0.0028112	0.00301081	1844;111;0;2;1;1;1;1;2;592;0	10856;284;2;1;1;8;8;6;3;2245;78	1181.311,67.727,0.000,1.220,0.666,0.545,0.715,0.780,1.380	6954.616,173.284,2.000.0.610,0.666,4.357,5.718,4.683,2.070	15.838	60.06	0	2.432	0	0.04	0.016548	0.0126344	-0.389299	0.063916	0.0678087	NO	NO
chrVIII:38579-38537	chrVIII;38602;38508	uORF	Scer	N	0.347	0.709977	0.73	42	23	29	GGGGGAUGC	AUG	CCUGUUCUCGAACCAUAUAAAAUAUACCAUGUGGUUUGA	0.7756	MPVLEPYKIYHVV	UGA	GUUGUGGCCG	YHL032C|chrVIII;38602;38508|38579,AAG	YHL032C|chrVIII;38602;38508|WT	14849;1029;216;9;7;8;13;3;9;9462;1992	21351;1574;105;241;152;12;14;8;13;10504;2178	12773.458,919.952,197.118,7.535,7.000,5.971,9.765,2.332,6.920	18366.631,1407.195,95.821.201.760,152.000,8.956,10.516,6.219,9.996	206.449	229.184	78.027	85.313	0.378	0.372	0.0184338	0.0237592	0.366135	0.08506	0.089494	13590;2507;4;11;184;19;11;14;10;6710;1951	17996;1576;178;10;12;210;12;9;13;10222;2448	13514.116,2027.280,4.000,9.460,164.757,17.282,9.504,12.801,8.327	17895.514,1274.429,178.000.8.600,10.745,191.011,10.368,8.229,10.825	143.752	218.991	76.553	96.054	0.533	0.439	0.0247052	0.022937	-0.107136	7.6984e-19	9.41183e-19	11825;797;6;1;8;11;12;7;8;5090;2916	19469;1863;57;6;27;15;19;7;13;7025;2546	7575.380,486.294,6.000,0.610,5.330,5.991,8.577,5.463,5.519	12472.311,1136.720,57.000.3.661,17.989,8.169,13.580,5.463,8.968	136.173	187.94	90.914	79.378	0.668	0.422	0.0158494	0.0179101	0.176344	0.00112422	0.00123699	NO	NO
chrIX:304144-oORF	chrIX;304147;304104	oORF	Scer	N	NA	NA	NA	NA	3	NA	ND-too-cl	AUU	NA	NA	NA	NA	NA	YIL027C|chrIX;304147;304104|304144,304104,AAG	YIL027C|chrIX;304147;304104|WT	0;0;0;0;0;0;0;1;385;61;0	1;2;0;1;0;35;254;172;688;378;28	0.000,0.000,0.000,0.000,0.000,0.000,0.000,0.777,296.037	0.860,1.788,0.000.0.837,0.000,26.122,190.793,133.710,529.022	1.331	8.247	0	1.097	0	0.133	0.99963	0.934126	-0.0977776	5.5382e-25	7.13306e-25	0;0;1;0;0;0;108;0;89;23;21	0;2;0;0;37;1;86;427;589;353;70	0.000,0.000,1.000,0.000,0.000,0.000,93.315,0.000,74.111	0.000,1.617,0.000.0.000,33.130,0.910,74.306,390.423,490.462	0.493	7.562	0.824	2.747	1.671	0.363	0.903834	0.942289	0.0601118	7.6772e-08	8.63225e-08	0;0;1;0;1;0;0;87;102;75;0	2;0;0;0;1;13;372;682;99;327;11	0.000,0.000,1.000,0.000,0.666,0.000,0.000,67.900,70.368	1.281,0.000,0.000.0.000,0.666,7.080,265.884,532.275,68.298	2.006	8.748	0	0.343	0	0.039	0.940416	0.889182	-0.0808204	3.464e-26	4.68073e-26	NO	YES
Spar_11:536493-536553	Spar_11;536423;536603	uORF	Spar	N	NA	NA	NA	60	70	50	GUUAUAUGA	AUG	AGCAGAUUGUUUUCCUUCAUAUUUUUUUUGCAUUUGUCUAUCUUUGAGUUUGGAUAG	0.794979	MSRLFSFIFFLHLSIFEFG	UAG	CAAUCGGACA	YKR044W|Spar_11;536423;536603|536493,AAG	YKR044W|Spar_11;536423;536603|WT	3216;1081;192;1;1;0;6;1;0;2348;274	1968;0;1;1;1;0;1;1;1;670;173	2766.479,966.441,175.216,0.837,1.000,0.000,4.507,0.777,0.000	1692.920,0.000,0.913.0.837,1.000,0.000,0.751,0.777,0.769	51.23	14.619	10.733	6.776	0.21	0.464	0.0375074	0.0110618	-1.76159	2.0688e-66	3.15701e-66	3569;435;0;1;1;1;4;0;2;1793;365	778;0;0;1;0;0;2;1;1;901;205	3549.071,351.762,0.000,0.860,0.895,0.910,3.456,0.000,1.665	773.656,0.000,0.000.0.860,0.000,0.000,1.728,0.914,0.833	38.412	19.303	14.322	8.044	0.373	0.417	0.0154225	0.0130102	-0.245399	0.000166252	0.000180363	2684;9;40;0;2;4;3;3;2;1735;263	1023;0;0;2;2;0;0;0;1;424;110	1719.435,5.491,40.000,0.000,1.333,2.178,2.144,2.341,1.380	655.358,0.000,0.000.1.220,1.333,0.000,0.000,0.000,0.690	46.416	11.343	8.2	3.43	0.177	0.302	0.020127	0.0130369	-0.626532	0.32338	0.334901	YES	NO
Spar_12:381660-381615	Spar_12;381759;381600	uORF	Spar	N	NA	NA	NA	45	99	15	ACUAGAUGA	AUG	AAAGCCAAAUCUAGCGAGAUUAUAGAUAUUUAUGGCGUGUAG	0.738292	MKAKSSEIIDIYGV	UAG	UUAAAUUGUU	YLR127C|Spar_12;381759;381600|381660,AAG	YLR127C|Spar_12;381759;381600|WT	1762;2165;6;1;3;4;2;2;3;2734;204	1603;1123;2;1;1;1;0;3;2;1277;2	1515.714,1935.564,5.476,0.837,3.000,2.985,1.502,1.555,2.307	1378.938,1003.990,1.825.0.837,1.000,0.746,0.000,2.332,1.538	59.652	27.862	7.991	0.078	0.134	0.003	0.0498568	0.0399445	-0.319793	9.5508e-20	1.20033e-19	2208;4042;126;5;121;2;3;3;0;2984;332	2546;142;2;236;1;1;5;3;1;1579;100	2195.671,3268.554,126.000,4.300,108.345,1.819,2.592,2.743,0.000	2531.784,114.828,2.000.202.955,0.895,0.910,4.320,2.743,0.833	63.928	33.828	13.027	3.924	0.204	0.116	0.0611628	0.0403642	-0.599576	6.3942e-263	1.36777e-262	1976;5855;1;4;3;1;253;1;1;1956;134	1897;5;0;0;1;2;2;0;0;1366;128	1265.873,3572.460,1.000,2.441,1.999,0.545,180.830,0.780,0.690	1215.264,3.051,0.000.0.000,0.666,1.089,1.429,0.000,0.000	52.329	36.545	4.178	3.991	0.08	0.109	0.0830305	0.0118403	-2.80994	0	0	YES	YES
chrXII:728892-728913	chrXII;728856;728954	uORF	Scer	Y	0.00366667	0.148714	0.0453333	21	36	41	AAGUUUUGA	UUG	AAUAACACGUGCCUUUGA	0.65088	MNNTCL	UGA	UUUUUUGUUU	YLR300W|chrXII;728856;728954|728892,728913,AAG	YLR300W|chrXII;728856;728954|WT	5;6;8;3;1228;2770;5656;4;5;1839;2077	15;8;5;4;2;2033;5952;1144;1667;3027;4478	4.301,5.364,7.301,2.512,1228.000,2067.398,4248.526,3.110,3.845	12.903,7.152,4.563.3.349,2.000,1517.336,4470.868,889.325,1281.803	40.125	66.045	81.357	175.404	2.028	2.656	0.750944	0.838775	0.159579	0	0	6;7;5;7;479;5050;2580;513;409;1467;2292	8;11;3;4;8;2614;1716;834;2737;2061;4096	5.966,5.661,5.000,6.020,428.904,4593.357,2229.180,469.056,340.575	7.955,8.895,3.000.3.440,7.163,2377.631,1482.664,762.558,2279.108	31.428	44.154	89.933	160.718	2.862	3.64	0.758799	0.85388	0.170315	0	0	6;11;2;2;809;239;227;1020;5;1955;3061	9;9;5;2;166;2395;1781;2158;393;1912;4444	3.844,6.712,2.000,1.220,539.000,130.164,162.246,796.072,3.449	5.766,5.491,5.000.1.220,110.598,1304.366,1272.955,1684.238,271.123	52.302	51.152	95.434	138.553	1.825	2.709	0.761415	0.825815	0.117136	2.5638e-16	3.24381e-16	YES	YES
Spar_7:842190-842157	Spar_7;842190;842132	uORF	Spar	N	NA	NA	NA	33	0	25	ND-too-cl	AUG	GAAAGGCUAUUAACGGAUCUUUUUGUUUGA	0.728579	MERLLTDLFV	UGA	UGUUAACGCU	YGR188C|Spar_7;842190;842132|842190,AAG	YGR188C|Spar_7;842190;842132|WT	16;6;2;3130;5395;1489;3;25;7;3577;7335	3;475;3864;361;94;169;6;4;1;2810;1684	13.764,5.364,1.825,2620.364,5395.000,1111.320,2.253,19.435,5.382	2.581,424.662,3526.226.302.221,94.000,126.134,4.507,3.110,0.769	78.046	61.311	287.314	65.963	3.681	1.076	0.524299	0.260315	-1.01013	0	0	1;8;122;3734;4167;1181;230;6;7;3408;7286	3;1029;3796;1134;0;0;6;3;4;2705;3191	0.994,6.469,122.000,3211.158,3731.198,1074.209,198.725,5.486,5.829	2.983,832.099,3796.000.975.215,0.000,0.000,5.184,2.743,3.331	73.011	57.951	285.886	125.208	3.916	2.161	0.506571	0.239633	-1.07994	0	0	8;8;27;2117;2779;829;51;3;2;3193;7809	4;902;2890;1536;29;9;5;0;0;2204;3129	5.125,4.881,27.000,1291.692,1851.521,451.490,36.452,2.341,1.380	2.562,550.360,2890.000.937.194,19.321,4.902,3.574,0.000,0.000	85.422	58.964	243.465	97.554	2.85	1.654	0.519169	0.257361	-1.01241	0	0	YES	YES
chrXV:159116-159146	chrXV;159115;159172	uORF	Scer	N	0	0.00166667	0.00333333	30	1	26	ND-too-cl	AUG	AUACAUAAAAGCGAUAUAACGUCUUGA	0.736346	MIHKSDITS	UGA	AGCUCAGGUA	YOL086W-A|chrXV;159115;159172|159116,AAG	YOL086W-A|chrXV;159115;159172|WT	9;0;17;2156;1183;58;3;3;5;1439;1919	1493;2368;27;5;2;6;7;5;1;2701;482	7.742,0.000,15.514,1804.954,1183.000,43.288,2.253,2.332,3.845	1284.314,2117.051,24.640.4.186,2.000,4.478,5.258,3.887,0.769	31.397	58.932	75.168	18.88	2.394	0.32	0.45658	0.05657	-3.01276	0	0	441;7;40;2048;2374;10;1;5;5;1709;1728	1292;2763;97;5;2;8;9;6;1;2808;1076	438.538,5.661,40.000,1761.235,2125.717,9.096,0.864,4.572,4.164	1284.786,2234.294,97.000.4.300,1.791,7.277,7.776,5.486,0.833	36.613	60.157	67.803	42.22	1.852	0.702	0.424732	0.0589712	-2.84847	0	0	1;1;119;2214;1694;628;63;2;2;1647;1531	2384;2623;21;2;2;5;7;4;5;2294;697	0.641,0.610,119.000,1350.877,1128.635,342.022,45.029,1.561,1.380	1527.248,1600.438,21.000.1.220,1.333,2.723,5.003,3.122,3.449	44.062	61.371	47.733	21.731	1.083	0.354	0.494894	0.0462553	-3.41943	0	0	YES	YES
chrXV:492899-oORF	chrXV;492966;492841	oORF	Scer	Y	NA	NA	NA	NA	67	NA	UGAAUUUGU	UUG	NA	NA	NA	NA	NA	YOR090C|chrXV;492966;492841|492899,492824,AAG	YOR090C|chrXV;492966;492841|WT	7;4518;1140;3;3;3;9;3;4;4992;2216	112;9712;7563;255;6;13;309;3;9;8068;6015	6.022,4039.205,1040.346,2.512,3.000,2.239,6.760,2.332,3.076	96.345,8682.771,6901.876.213.480,6.000,9.703,232.107,2.332,6.920	108.919	176.033	86.801	235.609	0.797	1.338	0.113855	0.164454	0.530488	5.3722e-158	9.91516e-158	385;10032;1099;378;4;8;9;8;273;4924;1721	10;9097;5351;335;13;11;11;9;16;6217;3915	382.850,8112.355,1099.000,325.072,3.582,7.277,7.776,7.315,227.328	9.944,7356.269,5351.000.288.093,11.640,10.005,9.504,8.229,13.323	105.489	133.19	67.528	153.616	0.64	1.153	0.119732	0.149653	0.321813	9.6064e-275	2.07571e-274	163;6298;1356;7;5;4;9;3;6;4091;3984	213;10853;2621;166;9;11;16;8;11;5254;5101	104.422,3842.759,1356.000,4.271,3.331,2.178,6.433,2.341,4.139	136.453,6622.017,2621.000.101.285,5.996,5.991,11.436,6.244,7.589	109.447	140.56	124.211	159.036	1.135	1.131	0.116018	0.12319	0.0865358	0.00024328	0.000271017	YES	YES
chrXII:248589-248565	chrXII;248599;248426	uORF	Scer	N	0.131667	0.0765	0.007	24	10	139	GAUAGAUGC	AUG	CAUAAUAUGUGCAGCUUCUAA	0.780585	MHNMCSF	UAA	ACAGCACGGA	YLR053C|chrXII;248599;248426|248589,AAG	YLR053C|chrXII;248599;248426|WT	6988;75;2;0;0;3;2;0;2;1961;0	2896;234;0;1;81;1;2;0;3;1316;0	6011.242,67.052,1.825,0.000,0.000,2.239,1.502,0.000,1.538	2491.207,209.202,0.000.0.837,81.000,0.746,1.502,0.000,2.307	42.786	28.713	0	0	0	0	0.0102519	0.0315542	1.62194	7.1966e-13	8.65976e-13	2001;428;1;2;2;1;2;2;2;1187;0	2750;658;1;1;0;2;1;71;3;1385;69	1989.827,346.101,1.000,1.720,1.791,0.910,1.728,1.829,1.665	2734.645,532.090,1.000.0.860,0.000,1.819,0.864,64.918,2.498	25.43	29.672	0	2.707	0	0.091	0.0209186	0.0377756	0.852668	0.046954	0.0491106	3337;2;0;2;1;1;3;0;2;1078;0	3626;559;0;152;2;1;0;0;2;844;118	2137.763,1.220,0.000,1.220,0.666,0.545,2.144,0.000,1.380	2322.903,341.077,0.000.92.743,1.333,0.545,0.000,0.000,1.380	28.84	22.58	0	3.679	0	0.163	0.011783	0.0307668	1.38466	2.3554e-20	3.05834e-20	YES	YES
chrXIV:240296-240311	chrXIV;240194;240330	uORF	Scer	Y	0.000333333	0.00166667	0.00366667	15	102	19	GUAAAAUGA	AUG	AGCCAGGCUUGA	0.664873	MSQA	UGA	GGAGCAUAGA	YNL217W|chrXIV;240194;240330|240296,240311,AAG	YNL217W|chrXIV;240194;240330|WT	18;8933;3678;9;7;15;13;10;12;7435;910	6019;9894;5;6;3;8;16;2;4;7388;589	15.484,7986.325,3356.485,7.535,7.000,11.195,9.765,7.774,9.227	5177.685,8845.483,4.563.5.023,3.000,5.971,12.018,1.555,3.076	162.222	161.197	35.645	23.071	0.22	0.143	0.129277	0.052986	-1.28679	0	0	215;14618;3538;241;80;14;17;12;13;7324;753	2798;7728;283;209;9;8;6;3;16;6449;251	213.799,11820.814,3538.000,207.255,71.633,12.734,14.688,10.972,10.825	2782.377,6249.230,283.000.179.735,8.059,7.277,5.184,2.743,13.323	156.906	138.16	29.546	9.849	0.188	0.071	0.116345	0.066805	-0.800387	0	0	509;11351;987;206;88;8;18;60;4;5301;950	3475;10237;6;2;11;10;14;9;4;5262;388	326.078,6925.874,987.000,125.691,58.630,4.357,12.865,46.828,2.760	2226.169,6246.161,6.000.1.220,7.329,5.446,10.006,7.024,2.760	141.818	140.774	29.619	12.097	0.209	0.086	0.102241	0.0568887	-0.84576	2.276e-295	5.62769e-295	YES	YES
Spar_12:557416-oORF	Spar_12;557455;557318	oORF	Spar	N	NA	NA	NA	NA	39	NA	UGAUUAUGU	AUG	NA	NA	NA	NA	NA	YLR227C|Spar_12;557455;557318|557416,AAG	YLR227C|Spar_12;557455;557318|WT	6874;8658;5;103;109;6;9;6;4;9137;489	19288;9001;7;183;171;15;31;8;23;11102;632	5913.176,7740.468,4.563,86.229,109.000,4.478,6.760,4.664,3.076	16591.990,8047.119,6.388.153.203,171.000,11.195,23.286,6.219,17.685	199.358	242.231	19.154	24.756	0.096	0.102	0.0543373	0.0384934	-0.497332	0	0	4260;8454;233;112;276;8;20;7;5;8975;392	13207;10226;58;15;12;13;24;7;16;10014;429	4236.213,6836.309,233.000,96.318,247.135,7.277,17.280,6.400,4.164	13133.255,8269.232,58.000.12.900,10.745,11.824,20.737,6.400,13.323	192.276	214.535	15.381	16.833	0.08	0.078	0.0669536	0.0355888	-0.911736	0	0	8846;8716;5;298;8;12;11;9;12;6247;419	18106;9882;63;6;189;17;16;11;10;9788;325	5666.961,5318.115,5.000,181.825,5.330,6.535,7.862,7.024,8.279	11599.140,6029.556,63.000.3.661,125.922,9.259,11.436,8.585,6.899	167.126	261.858	13.063	10.133	0.078	0.039	0.0468078	0.0358278	-0.385668	6.4524e-96	1.14281e-95	YES	YES
chrXIV:370094-370067	chrXIV;370161;370055	uORF	Scer	N	0.000333333	0.00413793	0.002	27	67	12	CUUUUUUGG	UUG	GUACGGAAGACUGGUUACAAUUAA	0.635001	MVRKTGYN	UAA	AAUACAGAGA	YNL137C|chrXIV;370161;370055|370094,370067,AAG	YNL137C|chrXIV;370161;370055|WT	7;5;5;6;8;873;5031;2899;1366;2387;718	9;219;7;5;270;1618;8472;3011;3137;4126;1736	6.022,4.470,4.563,5.023,8.000,651.566,3779.055,2253.631,1050.355	7.742,195.791,6.388.4.186,270.000,1207.600,6363.775,2340.698,2412.127	52.081	90.024	28.124	68	0.54	0.755	0.858425	0.843623	-0.0250924	8.1778e-09	9.47822e-09	7;5;6;3;1;510;3437;1702;2829;2375;634	13;11;2;3;272;333;3208;4351;280;3145;429	6.961,4.043,6.000,2.580,0.895,463.884,2969.648,1556.204,2355.716	12.927,8.895,2.000.2.580,243.553,302.889,2771.787,3978.287,233.157	50.881	67.377	24.877	16.833	0.489	0.25	0.899847	0.874475	-0.0412626	2.6304e-52	3.76195e-52	14;292;4;4;4;1844;2578;2935;2581;1639;1266	16;4;2;4;7;127;5047;2939;2162;3169;1497	8.969,178.165,4.000,2.441,2.665,1004.280,1842.604,2290.657,1780.580	10.250,2.441,2.000.2.441,4.664,69.167,3607.302,2293.779,1491.520	43.848	84.78	39.471	46.673	0.9	0.551	0.86134	0.88986	0.0469966	0.91814	0.925703	NO	NO
chrXIII:32226-32262	chrXIII;32225;32333	uORF	Scer	N	0.00233333	0.00155556	0.003	36	1	71	ND-too-cl	AUG	GUUGAAGCAGACUACUUACUAUCGUGGAGUUAG	0.744589	MVEADYLLSWS	UAG	CUCACUGAAA	YML118W|chrXIII;32225;32333|32226,AAG	YML118W|chrXIII;32225;32333|WT	7;7;5;4;3;5;3;3;8261;2178;2883	8;7;4422;3652;780;10;4;3;2;4656;2110	6.022,6.258,4.563,3.349,3.000,3.732,2.253,2.332,6352.113	6.882,6.258,4035.448.3057.370,780.000,7.464,3.005,2.332,1.538	47.521	101.588	112.928	82.649	2.376	0.814	0.996337	0.332468	-1.58342	0	0	3;4;3;3;6;6;8;1239;3819;2289;2749	12;10;3814;2288;403;2;8;7;7;2841;1280	2.983,3.235,3.000,2.580,5.372,5.457,6.912,1132.865,3180.092	11.933,8.086,3814.000.1967.630,360.853,1.819,6.912,6.400,5.829	49.038	60.864	107.865	50.224	2.2	0.825	0.97743	0.303261	-1.68843	0	0	7;5;1;3;3;5;10;439;9763;2147;3797	3;6;2154;5784;667;3;7;2;10;2595;1351	4.484,3.051,1.000,1.830,1.999,2.723,7.147,342.623,6735.296	1.922,3.661,2154.000.3529.120,444.392,1.634,5.003,1.561,6.899	57.439	69.424	118.381	42.121	2.061	0.607	0.993353	0.357536	-1.47422	0	0	YES	YES
chrXIV:548061-oORF	chrXIV;548010;548099	oORF	Scer	Y	NA	NA	NA	NA	51	NA	AUUACAUGG	AUG	NA	NA	NA	NA	NA	YNL042W|chrXIV;548010;548099|548061,548103,AAG	YNL042W|chrXIV;548010;548099|WT	66;52;1192;29502;26608;7069;1418;41;51;27754;9422	526;38832;8025;374;103;158;188;47;44;28604;4270	56.775,46.489,1087.801,24698.396,26608.000,5275.971,1065.136,31.873,39.215	452.478,34716.778,7323.490.313.104,103.000,117.924,141.217,36.537,33.833	605.556	624.102	369.062	167.257	0.609	0.268	0.496775	0.113319	-2.1322	0	0	60;209;1136;31646;29520;8411;1755;41;50;28047;9534	1759;48725;9423;563;41;28;60;38;46;26216;4671	59.665,169.007,1136.000,27214.869,26432.674,7650.440,1516.361,37.488,41.635	1749.178,39401.364,9423.000.484.168,36.712,25.468,51.841,34.745,38.304	600.865	561.639	374.093	183.28	0.623	0.326	0.496148	0.105576	-2.23249	0	0	56;60;806;33682;26308;6824;1238;37;45;24931;12017	1071;42705;5289;574;23;43;50;36;28;21017;4334	35.875,36.609,806.000,20551.143,17527.824,3716.490,884.850,28.877,31.045	686.108,26056.687,5289.000.350.227,15.324,23.419,35.737,28.097,19.317	666.979	562.268	374.66	135.123	0.562	0.24	0.495098	0.103028	-2.26468	0	0	YES	YES
Spar_10:41618-oORF	Spar_10;41767;41596	oORF	Spar	N	NA	NA	NA	NA	149	NA	ACUUGAUGU	AUG	NA	NA	NA	NA	NA	YJL205C|Spar_10;41767;41596|41618,AAG	YJL205C|Spar_10;41767;41596|WT	8696;570;2;3;6;5;3;1;3;2515;0	6058;485;190;0;194;5;8;5;6;6049;0	7480.503,509.594,1.825,2.512,6.000,3.732,2.253,0.777,2.307	5211.234,433.602,173.391.0.000,194.000,3.732,6.009,3.887,4.614	54.874	131.981	0	0	0	0	0.0146047	0.0405418	1.47297	7.109e-14	8.60036e-14	4725;823;2;2;34;2;4;5;2;2511;135	6142;1972;2;0;7;6;8;6;2;5784;254	4698.617,665.517,2.000,1.720,30.444,1.819,3.456,4.572,1.665	6107.704,1594.653,2.000.0.000,6.268,5.457,6.912,5.486,1.665	53.794	123.914	5.297	9.966	0.098	0.08	0.0211929	0.0238752	0.171935	6.01e-14	7.11044e-14	7335;8;1;3;2;1;5;3;2;1440;266	8411;1597;2;74;93;7;7;1;5;3832;243	4698.978,4.881,1.000,1.830,1.333,0.545,3.574,2.341,1.380	5388.290,974.418,2.000.45.151,61.962,3.812,5.003,0.780,3.449	38.524	102.517	8.293	7.576	0.215	0.074	0.0111017	0.0279051	1.32975	2.8398e-50	4.30927e-50	YES	YES
Spar_12:898530-oORF	Spar_12;898529;898564	oORF	Spar	N	NA	NA	NA	NA	1	NA	ND-too-cl	AUG	NA	NA	NA	NA	NA	YLR412W|Spar_12;898529;898564|898530,AAG	YLR412W|Spar_12;898529;898564|WT	88;62;0;0;0;0;0;0;0;139;0	757;220;0;0;3;2;1;3;0;621;128	75.700,55.430,0.000,0.000,0.000,0.000,0.000,0.000,0.000	651.189,196.685,0.000.0.000,3.000,1.493,0.751,2.332,0.000	3.033	13.549	0	5.014	0	0.37	0.0372368	0.0322211	-0.20872	0.00095988	0.00105284	15;155;0;0;0;0;0;0;0;160;69	758;393;16;0;1;2;1;1;3;755;133	14.916,125.340,0.000,0.000,0.000,0.000,0.000,0.000,0.000	753.767,317.799,16.000.0.000,0.895,1.819,0.864,0.914,2.498	3.428	16.175	2.707	5.219	0.79	0.323	0.0646741	0.0359856	-0.845769	2.0264e-27	2.59722e-27	40;215;0;0;0;1;0;0;1;136;231	896;654;25;2;0;1;1;2;1;468;330	25.625,131.183,0.000,0.000,0.000,0.545,0.000,0.000,0.690	573.999,399.042,25.000.1.220,0.000,0.545,0.715,1.561,0.690	3.638	12.52	7.202	10.289	1.98	0.822	0.0694565	0.0439964	-0.658726	4.23e-15	5.29433e-15	YES	YES
chrIV:141749-oORF	chrIV;141812;141721	oORF	Scer	Y	NA	NA	NA	NA	63	NA	UAUUGAUGU	AUG	NA	NA	NA	NA	NA	YDL177C|chrIV;141812;141721|141749,141721,AAG	YDL177C|chrIV;141812;141721|WT	10;3;4;3;0;6;3;295;5828;1503;1091	16;2865;3605;1296;188;7;8;9;4;4101;1031	8.602,2.682,3.650,2.512,0.000,4.478,2.253,229.328,4481.312	13.764,2561.382,3289.867.1084.981,188.000,5.224,6.009,6.996,3.076	32.794	89.479	42.735	40.385	1.303	0.451	0.990751	0.216565	-2.19372	0	0	6;5;3;3;2;7;1;1530;5684;1664;1123	3;3934;3480;687;5;1;7;10;2;3070;392	5.966,4.043,3.000,2.580,1.791,6.367,0.864,1398.938,4733.083	2.983,3181.220,3480.000.590.805,4.477,0.910,6.048,9.143,1.665	35.649	65.77	44.064	15.381	1.236	0.234	0.980758	0.178781	-2.45571	0	0	3;6;2;48;2;498;5;1843;3151;1624;1232	3;1099;3629;419;3;3;8;3;1;3352;701	1.922,3.661,2.000,29.287,1.333,271.221,3.574,1438.392,2173.811	1.922,670.561,3629.000.255.654,1.999,1.634,5.718,2.341,0.690	43.447	89.676	38.411	21.855	0.884	0.244	0.93752	0.228344	-2.03764	0	0	YES	YES
chrXII:174996-oORF	chrXII;175079;174982	oORF	Scer	N	NA	NA	NA	NA	83	NA	CGAAGAUGA	AUG	NA	NA	NA	NA	NA	YLR014C|chrXII;175079;174982|174996,AAG	YLR014C|chrXII;175079;174982|WT	2772;0;3;2;0;2;2;0;2;1474;656	3533;679;2;3;0;5;6;1;4;2377;0	2384.539,0.000,2.738,1.674,0.000,1.493,1.502,0.000,1.538	3039.170,607.043,1.825.2.512,0.000,3.732,4.507,0.777,3.076	32.161	51.863	25.696	0	0.799	0	0.011191	0.0233669	1.06213	9.2088e-28	1.20781e-27	3235;409;28;0;0;2;2;2;5;1314;684	5005;1538;86;231;3;0;7;3;7;2221;322	3216.936,330.737,28.000,0.000,0.000,1.819,1.728,1.829,4.164	4977.053,1243.700,86.000.198.655,2.686,0.000,6.048,2.743,5.829	28.15	47.582	26.839	12.635	0.953	0.266	0.0184035	0.0369552	1.0058	7.083e-30	9.16084e-30	3356;344;1;2;1;3;4;2;0;1229;151	3073;1156;0;2;7;2;4;1;2;1692;133	2149.935,209.893,1.000,1.220,0.666,1.634,2.859,1.561,0.000	1968.638,705.340,0.000.1.220,4.664,1.089,2.859,0.780,1.380	32.879	45.266	4.708	4.147	0.143	0.092	0.017241	0.0284985	0.725041	1.33624e-26	1.80927e-26	YES	YES
Spar_13:519275-oORF	Spar_13;519113;519288	oORF	Spar	N	NA	NA	NA	NA	162	NA	AACUAAUGA	AUG	NA	NA	NA	NA	NA	YMR135W-A|Spar_13;519113;519288|519275,AAG	YMR135W-A|Spar_13;519113;519288|WT	0;888;155;0;4;3;0;2;2;1258;0	1707;0;2;1;1;0;0;4;1;785;0	0.000,793.894,141.451,0.000,4.000,2.239,0.000,1.555,1.538	1468.401,0.000,1.825.0.837,1.000,0.000,0.000,3.110,0.769	27.448	17.128	0	0	0	0	0.109839	0.0128408	-3.09658	0	0	63;2602;666;0;2;0;0;0;3;925;215	765;344;0;326;1;0;1;1;1;932;0	62.648,2104.102,666.000,0.000,1.791,0.000,0.000,0.000,2.498	760.728,278.175,0.000.280.353,0.895,0.000,0.864,0.914,0.833	19.817	19.967	8.436	0	0.426	0	0.11048	0.102893	-0.102633	9.5872e-93	1.54336e-92	2;1594;1;138;0;2;0;0;5;681;137	1332;1180;1;0;1;1;1;1;0;755;7	1.281,972.588,1.000,84.201,0.000,1.089,0.000,0.000,3.449	853.311,719.983,1.000.0.000,0.666,0.545,0.715,0.780,0.000	18.219	20.199	4.271	0.218	0.234	0.011	0.100749	0.0386131	-1.3836	2.5838e-139	5.03446e-139	YES	YES
chrIX:100531-100510	chrIX;100555;100501	uORF	Scer	N	0.00633333	0.0109565	0.0233333	21	24	9	AAAAAAUGG	AUG	GAGAGAAGAGACUGCUAG	0.719187	MERRDC	UAG	NA	YIL132C|chrIX;100555;100501|100531,AAG	YIL132C|chrIX;100555;100501|WT	4;2;2;21;485;1497;2269;511;4;997;68	2725;323;50;9;0;0;1;5;2;1333;0	3.441,1.788,1.825,17.581,485.000,1117.291,1704.368,397.242,3.076	2344.109,288.770,45.629.7.535,0.000,0.000,0.751,3.887,1.538	21.753	29.084	2.664	0	0.122	0	0.761424	0.023276	-5.03178	0	0	5;2;1;46;880;1624;1731;306;113;1170;6	835;774;1;3;0;3;4;0;2;1028;0	4.972,1.617,1.000,39.559,787.966,1477.151,1495.624,279.788,94.095	830.338,625.893,1.000.2.580,0.000,2.729,3.456,0.000,1.665	25.066	22.023	0.235	0	0.009	0	0.741745	0.0410691	-4.1748	0	0	6;2;1;2;404;2454;774;97;1;1047;75	961;367;1;1;3;1;2;0;1;872;0	3.844,1.220,1.000,1.220,269.167,1336.498,553.210,75.705,0.690	615.640,223.927,1.000.0.610,1.999,0.545,1.429,0.000,0.690	28.01	23.329	2.338	0	0.083	0	0.72529	0.0310135	-4.54759	0	0	YES	YES
Spar_12:579163-579190	Spar_12;579140;579195	uORF	Spar	N	NA	NA	NA	27	23	5	AUUGAAUGC	AUG	CCUUUUUUGGGUACAAUAGAAUAG	0.896333	MPFLGTIE	UAG	NA	YLR241W|Spar_12;579140;579195|579163,AAG	YLR241W|Spar_12;579140;579195|WT	3;2;0;4;1024;1408;240;3;114;1194;3728	3;44;987;613;86;3;2;1;2;1503;2428	2.581,1.788,0.000,3.349,1024.000,1050.865,180.277,2.332,87.658	2.581,39.337,900.721.513.190,86.000,2.239,1.502,0.777,1.538	26.052	32.794	146.027	95.105	5.605	2.9	0.659956	0.308752	-1.09592	0	0	6;2;0;2;1708;1919;304;2;1;1156;3551	5;5;1054;1156;403;1;3;4;0;1457;1986	5.966,1.617,0.000,1.720,1529.370,1745.476,262.663,1.829,0.833	4.972,4.043,1054.000.994.135,360.853,0.910,2.592,3.657,0.000	24.766	31.214	139.333	77.926	5.626	2.497	0.646454	0.343874	-0.910669	0	0	3;2;2;41;736;2032;110;59;3;1283;3924	6;1;911;1669;213;2;136;1;2;1233;1914	1.922,1.220,2.000,25.016,490.363,1106.669,78.622,46.047,2.070	3.844,0.610,911.000.1018.344,141.912,1.089,97.205,0.780,1.380	34.324	32.986	122.341	59.674	3.564	1.809	0.668404	0.364859	-0.873383	0	0	YES	YES
Spar_12:237536-237566	Spar_12;237523;237603	uORF	Spar	N	NA	NA	NA	30	13	37	UCGAAAUGU	AUG	UUCAAAAUUCAAGAGAAACGCAAAUAG	0.691628	MFKIQEKRK	UAG	UAUUAGAAAA	YLR057W|Spar_12;237523;237603|237536,AAG	YLR057W|Spar_12;237523;237603|WT	12;3371;9959;997;141;11;21;8;13;4585;1789	3101;1912;132;8;4;5;5;15;5;3907;743	10.323,3013.758,9088.428,834.665,141.000,8.210,15.774,6.219,9.996	2667.553,1709.376,120.461.6.697,4.000,3.732,3.756,11.661,3.845	100.039	85.246	70.076	29.103	0.7	0.341	0.221074	0.0461084	-2.26143	0	0	126;2861;10693;1726;308;5;11;13;10;6458;2519	3947;3083;1;7;3;5;6;5;6;4268;610	125.296,2313.541,10693.000,1484.322,275.788,4.548,9.504,11.886,8.327	3924.961,2493.061,1.000.6.020,2.686,4.548,5.184,4.572,4.996	138.353	91.436	98.84	23.935	0.714	0.262	0.231828	0.0360046	-2.6868	0	0	13;1060;4834;799;334;5;12;4;10;3725;3329	3346;4412;2;3;1;3;2;1;4;2796;183	8.328,646.765,4834.000,487.512,222.529,2.723,8.577,3.122,6.899	2143.528,2692.006,2.000.1.830,0.666,1.634,1.429,0.780,2.760	99.655	74.801	103.79	5.705	1.041	0.076	0.250913	0.0443351	-2.50066	0	0	YES	YES
chrXIV:38598-38604	chrXIV;38580;38641	uORF	Scer	N	0.676	0.779	0.811667	6	18	37	ACUGUAUGU	AUG	UAA	1	M	UAA	AGAAAAUGUG	YNL319W|chrXIV;38580;38641|38598,AAG	YNL319W|chrXIV;38580;38641|WT	4953;1406;68;3;2;7;7;2;4;3068;1520	4505;1090;6;1;3;3;14;1;5;3085;671	4260.687,1256.999,62.056,2.512,2.000,5.224,5.258,1.555,3.076	3875.307,974.487,5.476.0.837,3.000,2.239,10.516,0.777,3.845	66.94	67.311	59.539	26.283	0.889	0.39	0.0294955	0.0261095	-0.175916	0.00165834	0.0018122	5739;3133;52;4;1;7;5;4;3;3391;1109	7523;2204;89;2;56;50;4;3;995;3593;199	5706.955,2533.494,52.000,3.440,0.895,6.367,4.320,3.657,2.498	7480.993,1782.260,89.000.1.720,50.143,45.479,3.456,2.743,828.539	72.647	76.975	43.515	7.808	0.599	0.101	0.0308787	0.107347	1.7976	0.176912	0.182434	4224;3573;25;3;4;6;4;4;4;2781;1026	5808;885;3;5;3;0;7;4;3;3228;613	2705.996,2180.085,25.000,1.830,2.665,3.268,2.859,3.122,2.760	3720.745,539.988,3.000.3.051,1.999,0.000,5.003,3.122,2.070	74.4	86.359	31.988	19.112	0.43	0.221	0.039744	0.0199083	-0.99737	6.686e-154	1.34327e-153	NO	NO
chrIV:1219343-1219394	chrIV;1219342;1219412	uORF	Scer	N	0.023	0.00707843	0.028	51	1	18	ND-too-cl	AUG	GUCCAACAAUUGUAUUUGCAGGUUGGUACUAACAACCUCUAUAAGUAG	0.772844	MVQQLYLQVGTNNLYK	UAG	ACGAUACAAG	YDR371W|chrIV;1219342;1219412|1219343,AAG	YDR371W|chrIV;1219342;1219412|WT	3;61;1599;2394;116;33;28;3;2;1662;4107	3511;299;3;2;4;2;6;3;3;1882;2	2.581,54.536,1459.222,2004.202,116.000,24.630,21.032,2.332,1.538	3020.245,267.313,2.738.1.674,4.000,1.493,4.507,2.332,2.307	36.263	41.063	160.872	0.078	4.436	0.002	0.338524	0.0185868	-4.18691	0	0	5;70;1890;1545;89;9;4;3;4;2229;3327	1842;1176;5;5;2;3;4;3;3;2061;865	4.972,56.605,1890.000,1328.666,79.692,8.186,3.456,2.743,3.331	1831.715,950.970,5.000.4.300,1.791,2.729,3.456,2.743,2.498	47.753	44.154	130.544	33.941	2.734	0.769	0.301878	0.0349472	-3.11072	0	0	3;122;1586;2860;193;221;6;2;3;2218;4261	6469;1279;0;6;1;2;3;2;4;1706;822	1.922,74.439,1586.000,1745.035,128.587,120.361,4.288,1.561,2.070	4144.197,780.389,0.000.3.661,0.666,1.089,2.144,1.561,2.760	59.338	45.641	132.847	25.628	2.239	0.562	0.342256	0.0204975	-4.06155	0	0	YES	YES
chrXI:93556-93544	chrXI;93557;93465	uORF	Scer	N	0.004	0.00492857	0.00466667	12	1	79	ND-too-cl	AUG	CUUCUUUGA	0.596515	MLL	UGA	UUGGACAAGA	YKL186C|chrXI;93557;93465|93556,AAG	YKL186C|chrXI;93557;93465|WT	24735;912;10;9;6;18;27;16;14;8593;585	43617;3767;16;275;21;35;43;28;34;19756;317	21277.627,815.351,9.126,7.535,6.000,13.434,20.281,12.438,10.765	37520.367,3367.792,14.601.230.224,21.000,26.122,32.300,21.767,26.144	187.488	431.05	22.915	12.417	0.122	0.029	0.0136156	0.0187543	0.461965	1.62796e-25	2.10538e-25	20146;2277;285;8;10;251;19;10;14;10124;384	37183;6806;290;18;28;27;38;29;36;21037;1164	20033.509,1841.291,285.000,6.880,8.954,228.303,16.416,9.143,11.658	36975.377,5503.657,290.000.15.480,25.072,24.559,32.833,26.516,29.977	216.892	450.686	15.067	45.673	0.069	0.101	0.0251093	0.0204229	-0.298034	1.46044e-09	1.66974e-09	11951;2562;6;11;8;14;13;3;13;5988;370	31172;6627;71;17;24;31;23;21;27;16210;1512	7656.099,1563.218,6.000,6.712,5.330,7.625,9.292,2.341,8.968	19969.535,4043.500,71.000.10.373,15.990,16.883,16.439,16.390,18.627	160.197	433.666	11.536	47.14	0.072	0.109	0.0225444	0.0225983	0.00345069	0.95596	0.959053	NO	NO
chrXI:580134-580188	chrXI;580096;580211	uORF	Scer	N	0.402333	0.630556	0.811667	54	38	23	CAUCUAUGG	AUG	GAGGAAAUUUUAGUGCAUGUAGAAUGCUGGUCGAAAAUGGAAGACGUGUGA	0.747782	MEEILVHVECWSKMEDV	UGA	GAAUCAACAG	YKR075W-A|chrXI;580096;580211|580134,AAG	YKR075W-A|chrXI;580096;580211|WT	13297;57;2;6;409;10;15;5;7;8600;0	32778;1925;69;7;9;13;34;18;15;12213;0	11438.391,50.959,1.825,5.023,409.000,7.464,11.267,3.887,5.382	28196.405,1720.998,62.968.5.860,9.000,9.703,25.539,13.993,11.534	187.641	266.472	0	0	0	0	0.0297143	0.0148615	-0.99958	0.0039462	0.00427966	20096;2184;12;9;9;9;17;4;11;9081;0	19163;3175;558;9;18;11;24;21;14;14421;0	19983.788,1766.087,12.000,7.740,8.059,8.186,14.688,3.657,9.160	19055.997,2567.457,558.000.7.740,16.117,10.005,20.737,19.201,11.658	194.547	308.948	0	0	0	0	0.0150593	0.0240718	0.676687	1.09316e-29	1.41345e-29	20334;732;2;12;9;9;14;9;6;6797;161	16445;1622;145;10;352;13;20;6;10;9509;0	13026.451,446.634,2.000,7.322,5.996,4.902,10.006,7.024,4.139	10535.064,989.672,145.000.6.102,234.522,7.080,14.295,4.683,6.899	181.84	254.394	5.02	0	0.028	0	0.0130679	0.03008	1.20278	4.3806e-30	6.07278e-30	NO	YES
Spar_15:502479-502491	Spar_15;502450;502566	uORF	Spar	Y	NA	NA	NA	12	29	75	UUGCAAUGU	AUG	UUUAAUUAG	1	MFN	UAG	UCACUACAAU	YOR101W|Spar_15;502450;502566|502479,AAG	YOR101W|Spar_15;502450;502566|WT	18;12;11;7;8;28;1977;14253;16343;9418;6745	787;15409;1961;144;3;10;15;7;8;6710;724	15.484,10.728,10.038,5.860,8.000,20.898,1485.031,11080.031,12566.588	676.996,13776.031,1789.578.120.553,3.000,7.464,11.267,5.442,6.151	205.489	146.404	264.203	28.359	1.286	0.194	0.939673	0.0959525	-3.29177	0	0	20;20;7;12;16;613;3483;4637;21008;7353;3785	11;13410;1429;12;7;13;11;12;11;7219;828	19.888,16.173,7.000,10.320,14.327,557.570,3009.393,4239.788,17493.422	10.939,10843.967,1429.000.10.320,6.268,11.824,9.504,10.972,9.160	157.527	154.656	148.515	32.489	0.943	0.21	0.960596	0.0939788	-3.35352	0	0	18;16;6;8;10;11;2979;5058;12845;6981;4872	283;11249;622;3;5;12;10;9;9;6296;2322	11.531,9.762,6.000,4.881,6.663,5.991,2129.216,3947.579,8861.505	181.297,6863.638,622.000.1.830,3.331,6.535,7.147,7.024,6.209	186.763	168.437	151.897	72.394	0.813	0.43	0.950264	0.0856203	-3.4723	0	0	YES	YES
chrXV:423740-oORF	chrXV;423819;423732	oORF	Scer	N	NA	NA	NA	NA	79	NA	CCUUUAUGG	AUG	NA	NA	NA	NA	NA	YOR049C|chrXV;423819;423732|423740,AAG	YOR049C|chrXV;423819;423732|WT	35419;7626;582;24;24;279;41;36;39;19122;1971	48;18;22;27;107;1834;15219;13739;12461;13636;13564	30468.255,6817.834,531.124,20.092,24.000,208.233,30.797,27.986,29.988	41.291,16.092,20.077.22.604,107.000,1368.812,11431.810,10680.456,9581.610	417.217	297.52	77.205	531.305	0.185	1.786	0.0304057	0.890472	4.87216	0	0	32781;14346;1049;17;153;44;39;34;326;18851;1826	51;43;98;17;734;2305;12235;26181;9893;15396;12622	32597.957,11600.861,1049.000,14.620,136.999,40.021,33.697,31.088,271.461	50.715,34.772,98.000.14.620,657.235,2096.572,10571.325,23938.298,8237.930	403.855	329.836	71.648	495.259	0.177	1.502	0.0388242	0.902212	4.53844	0	0	32582;11434;273;61;134;147;45;792;26;16353;2250	42;32;15;66;20;3005;8726;10446;13282;11212;16709	20872.815,6976.517,273.000,37.219,89.278,80.059,32.163,618.126,17.937	26.906,19.525,15.000.40.270,13.325,1636.584,6236.837,8152.711,9162.982	437.492	299.955	70.149	520.945	0.16	1.737	0.0503927	0.908	4.17141	0	0	YES	YES
Spar_15:489972-489918	Spar_15;490060;489916	uORF	Spar	N	NA	NA	NA	54	88	2	GGGUAAUGG	AUG	GAUGAAGUCGCCAAAACCCGAUUACUUUCCAGUAUGUUUUAUUCCAGUUAA	0.690691	MDEVAKTRLLSSMFYSS	UAA	NA	YOR093C|Spar_15;490060;489916|489972,AAG	YOR093C|Spar_15;490060;489916|WT	3951;1702;3;1;0;2;1;3;1;2446;360	3403;1;0;0;1;0;0;1;4;319;0	3398.743,1521.631,2.738,0.837,0.000,1.493,0.751,2.332,0.769	2927.340,0.894,0.000.0.000,1.000,0.000,0.000,0.777,3.076	53.369	6.96	14.101	0	0.264	0	0.0308071	0.0105182	-1.55038	1.95542e-115	3.3353e-115	2728;424;1;1;3;3;8;2;2;1587;319	1972;2;0;1;0;0;0;0;2;1047;0	2712.767,342.867,1.000,0.860,2.686,2.729,6.912,1.829,1.665	1960.989,1.617,0.000.0.860,0.000,0.000,0.000,0.000,1.665	33.999	22.43	12.517	0	0.368	0	0.0196349	0.00920005	-1.0937	4.6586e-12	5.43619e-12	2740;525;1;0;2;6;2;3;5;1831;118	1302;1;1;2;0;3;0;0;2;196;0	1755.310,320.332,1.000,0.000,1.333,3.268,1.429,2.341,3.449	834.093,0.610,1.000.1.220,0.000,1.634,0.000,0.000,1.380	48.985	5.244	3.679	0	0.075	0	0.0240771	0.0142489	-0.756808	2.26e-10	2.70282e-10	YES	YES
chrV:559380-559401	chrV;559316;559453	uORF	Scer	N	0.0133333	0.0151429	0.014	21	64	52	UCAAAAUGU	AUG	UCCAGGAUAGUAGGUUAA	0.672399	MSRIVG	UAA	UAGUGUCCAA	YER185W|chrV;559316;559453|559380,AAG	YER185W|chrV;559316;559453|WT	7272;5727;39;5;6;9;10;5;4;6034;0	12904;9006;7;54;6;16;13;16;8;7264;264	6255.545,5120.081,35.591,4.186,6.000,6.717,7.512,3.887,3.076	11100.324,8051.589,6.388.45.208,6.000,11.942,9.765,12.438,6.151	131.654	158.491	0	10.341	0	0.065	0.0417052	0.0398409	-0.0659774	8.909e-06	1.00375e-05	6185;6853;93;6;8;11;10;7;7;5804;71	8761;6746;418;16;9;11;15;12;17;7602;427	6150.464,5541.663,93.000,5.160,7.163,10.005,8.640,6.400,5.829	8712.080,5455.138,418.000.13.760,8.059,10.005,12.960,10.972,14.156	124.342	162.862	2.786	16.755	0.022	0.103	0.0423833	0.0417986	-0.0200393	7.0458e-19	8.61847e-19	8204;7142;3;254;3;2;12;5;4;3886;248	13487;9083;3;64;8;10;15;11;10;6541;386	5255.680,4357.730,3.000,154.979,1.999,1.089,8.577,3.902,2.760	8640.098,5542.042,3.000.39.050,5.330,5.446,10.721,8.585,6.899	103.962	174.991	7.732	12.035	0.074	0.069	0.0437633	0.0357255	-0.292767	3.2632e-22	4.28491e-22	YES	YES
Spar_15:73268-oORF	Spar_15;73254;73313	oORF	Spar	Y	NA	NA	NA	NA	14	NA	GUGCUAUGA	AUG	NA	NA	NA	NA	NA	YOL125W|Spar_15;73254;73313|73268,AAG	YOL125W|Spar_15;73254;73313|WT	2;6;5;4;2;3;1262;2011;1753;1696;0	301;571;0;85;0;2;0;1;0;598;0	1.720,5.364,4.563,3.349,2.000,2.239,947.956,1563.316,1347.931	258.927,510.488,0.000.71.160,0.000,1.493,0.000,0.777,0.000	37.005	13.048	0	0	0	0	0.910139	0.0846756	-3.42607	0	0	4;11;4;2;75;4;627;2530;4056;1570;38	172;1115;0;0;1;0;0;0;4;688;0	3.978,8.895,4.000,1.720,67.156,3.638,541.743,2313.277,3377.443	171.040,901.642,0.000.0.000,0.895,0.000,0.000,0.000,3.331	33.635	14.739	1.491	0	0.044	0	0.952478	0.0651912	-3.86894	0	0	3;4;2;1;6;242;681;967;2982;1405;46	141;959;0;0;3;0;0;0;0;588;0	1.922,2.441,2.000,0.610,3.998,131.798,486.739,754.707,2057.221	90.328,585.139,0.000.0.000,1.999,0.000,0.000,0.000,0.000	37.588	15.731	1.434	0	0.038	0	0.942848	0.0628418	-3.90723	0	0	YES	YES
chrXII:620440-620473	chrXII;620417;620472	uORF	Scer	N	0.957333	0.903273	0.976333	33	23	-1	AUUGAAUGC	AUG	NA	NA	NA	NA	NA	YLR241W|chrXII;620417;620472|620440,AAG	YLR241W|chrXII;620417;620472|WT	1;1;1;204;1534;821;196;2;87;1499;1266	2;4;317;1676;743;2;7;6;3;1433;1241	0.860,0.894,0.913,170.784,1534.000,612.756,147.226,1.555,66.897	1.720,3.576,289.289.1403.109,743.000,1.493,5.258,4.664,2.307	32.706	31.266	49.59	48.61	1.516	1.555	0.606778	0.423822	-0.517712	0	0	2;1;1;247;2130;1099;173;2;5;1074;1795	2;3;455;2221;1130;3;2;2;2;1050;1424	1.989,0.809,1.000,212.415,1907.236,999.624,149.476,1.829,4.164	1.989,2.426,455.000.1910.012,1011.820,2.729,1.728,1.829,1.665	23.009	22.495	70.432	55.875	3.061	2.484	0.59883	0.412217	-0.538745	0	0	6;6;5;454;2020;1253;312;2;0;1121;1711	0;0;305;1928;804;31;135;1;1;1117;868	3.844,3.661,5.000,277.009,1345.834,682.409,222.999,1.561,0.000	0.000,0.000,305.000.1176.373,535.669,16.883,96.490,0.780,0.690	29.99	29.883	53.345	27.062	1.779	0.906	0.602131	0.439951	-0.452735	0	0	YES	YES
chrXV:210332-210290	chrXV;210338;210265	uORF	Scer	N	0.582	0.877023	1	42	6	25	UAGUAAUGA	AUG	AAGAUCAACAGCGCAAUCAAGAGGCACUGGUACUUCUAG	0.664427	MKINSAIKRHWYF	UAG	GCUUGAAAAU	YOL063C|chrXV;210338;210265|210332,AAG	YOL063C|chrXV;210338;210265|WT	6;4;18;4;3;870;2811;1222;387;1697;2133	3130;5655;61;2;5;3;12;6;6;3824;1	5.161,3.576,16.427,3.349,3.000,649.327,2111.493,949.961,297.575	2692.499,5055.711,55.668.1.674,5.000,2.239,9.014,4.664,4.614	37.026	83.435	83.55	0.039	2.257	0	0.832727	0.0569406	-3.87031	0	0	4;2;2;4;4;674;4041;3474;935;1410;2162	2106;7273;2;1;5;4;8;9;8;4359;419	3.978,1.617,2.000,3.440,3.582,613.054,3491.518,3176.412,778.577	2094.241,5881.295,2.000.0.860,4.477,3.638,6.912,8.229,6.662	30.207	93.385	84.832	16.441	2.808	0.176	0.879451	0.0579901	-3.92273	0	0	4;3;3;2;3;703;740;1040;294;1630;1174	2212;6299;2;5;4;4;5;4;6;3651;701	2.562,1.830,3.000,1.220,1.999,382.868,528.909,811.681,202.825	1417.061,3843.369,2.000.3.051,2.665,2.178,3.574,3.122,4.139	43.607	97.675	36.602	21.855	0.839	0.224	0.853788	0.0563244	-3.92204	0	0	YES	YES
Spar_15:137907-137865	Spar_15;137907;137812	uORF	Spar	N	NA	NA	NA	42	0	53	ND-too-cl	AUG	UCUAGAACAGCUUACCAUCGUGUUUUAAUCCGACUUUAG	0.688334	MSRTAYHRVLIRL	UAG	UCCAACUCAG	YOL089C|Spar_15;137907;137812|137907,AAG	YOL089C|Spar_15;137907;137812|WT	20;15;98;12;9;21;3858;6200;15040;9199;8444	208;8615;15561;1711;337;344;23;19;18;12941;3399	17.204,13.410,89.433,10.046,9.000,15.673,2897.951,4819.771,11564.675	178.926,7702.025,14200.726.1432.410,337.000,256.746,17.277,14.770,13.841	200.71	282.356	330.753	133.14	1.648	0.472	0.941535	0.209006	-2.17147	0	0	16;24;17;5;17;297;1760;5434;11346;8228;9246	24;13411;15449;1721;320;12;23;21;21;12862;3961	15.911,19.408,17.000,4.300,15.222,270.144,1520.681,4968.516,9447.847	23.866,10844.776,15449.000.1480.022,286.533,10.915,19.873,19.201,17.487	176.273	275.549	362.792	155.421	2.058	0.564	0.954899	0.185961	-2.36034	0	0	13;15;6;74;182;119;197;7829;19838;6446;11162	18;10287;12061;1294;642;9;20;14;21;8609;6297	8.328,9.152,6.000,45.151,121.258,64.810,140.804,6110.241,13685.834	11.531,6276.669,12061.000.789.537,427.735,4.902,14.295,10.926,14.487	172.45	230.317	348.003	196.325	2.018	0.852	0.963804	0.202341	-2.25195	0	0	YES	YES
Spar_13:137344-oORF	Spar_13;137255;137363	oORF	Spar	Y	NA	NA	NA	NA	89	NA	AACUGAUGG	AUG	NA	NA	NA	NA	NA	YML068W|Spar_13;137255;137363|137344,AAG	YML068W|Spar_13;137255;137363|WT	8360;4308;109;245;9;8;15;5;9;6144;557	4292;891;269;4;1;3;7;8;4;3346;201	7191.468,3851.460,99.472,205.108,9.000,5.971,11.267,3.887,6.920	3692.079,796.576,245.485.3.349,1.000,2.239,5.258,6.219,3.076	134.054	73.005	21.818	7.873	0.163	0.108	0.043018	0.036235	-0.247559	2.412e-39	3.34073e-39	4945;7943;82;7;136;15;15;9;7;6058;366	6576;710;1;236;4;6;3;0;6;2274;134	4917.388,6423.089,82.000,6.020,121.777,13.644,12.960,8.229,5.829	6539.281,574.140,1.000.202.955,3.582,5.457,2.592,0.000,4.996	129.784	48.717	14.361	5.258	0.111	0.108	0.0536659	0.0251755	-1.09198	0	0	11569;6228;99;3;11;9;15;699;5;5382;467	5567;1738;162;1;2;2;13;4;0;2118;163	7411.381,3800.048,99.000,1.830,7.329,4.902,10.721,545.543,3.449	3566.355,1060.450,162.000.0.610,1.333,1.089,9.292,3.122,0.000	143.985	56.663	14.56	5.082	0.101	0.09	0.0730964	0.0331574	-1.14047	3.2144e-34	4.53999e-34	YES	YES
chrXI:262257-oORF	chrXI;262111;262276	oORF	Scer	Y	NA	NA	NA	NA	146	NA	CCAGGCUGA	CUG	NA	NA	NA	NA	NA	YKL095W|chrXI;262111;262276|262257,262284,AAG	YKL095W|chrXI;262111;262276|WT	3;3;0;0;1;1240;2;1;1191;827;314	9;5;3;1;1;1160;2133;1;3;863;583	2.581,2.682,0.000,0.000,1.000,925.478,1.502,0.777,915.793	7.742,4.470,2.738.0.837,1.000,865.770,1602.211,0.777,2.307	18.044	18.83	12.299	22.836	0.682	1.213	0.852182	0.784249	-0.119851	2.8228e-22	3.59355e-22	2;3;0;1;1;871;2087;679;0;1091;514	3;3;3;2;288;621;4040;1759;809;1039;574	1.989,2.426,0.000,0.860,0.895,792.240,1803.217,620.836,0.000	2.983,2.426,3.000.1.720,257.880,564.846,3490.654,1608.322,673.657	23.373	22.259	20.168	22.522	0.863	1.012	0.823438	0.854482	0.0533898	2.4212e-72	3.70083e-72	4;0;0;2;1;1;495;1919;0;686;1033	6;5;2;2;4;0;764;274;293;719;671	2.562,0.000,0.000,1.220,0.666,0.545,353.797,1497.707,0.000	3.844,3.051,2.000.1.220,2.665,0.000,546.063,213.847,202.135	18.353	19.235	32.206	20.92	1.755	1.088	0.890474	0.879006	-0.0187002	5.196e-21	6.76935e-21	NO	YES
chrXII:556749-556761	chrXII;556723;556787	uORF	Scer	N	0.000333333	0.000333333	0.000333333	12	26	26	UCACCGUGA	GUG	ACUCUUUAA	0.772344	MTL	UAA	CCCCUGCCGA	YLR207W|chrXII;556723;556787|556749,556761,AAG	YLR207W|chrXII;556723;556787|WT	7;12;8;4;3;9;1177;4523;7887;2537;4951	7;15;10;6;22;3;4541;3966;3564;2694;5137	6.022,10.728,7.301,3.349,3.000,6.717,884.108,3516.100,6064.534	6.022,13.410,9.126.5.023,22.000,2.239,3410.990,3083.098,2740.459	55.354	58.78	193.932	201.218	3.503	3.423	0.946055	0.896745	-0.0772262	0	0	8;131;1;6;4;65;1508;3172;4969;2308;3770	20;70;4;4;8;1089;6312;4466;1144;2297;4784	7.955,105.933,1.000,5.160,3.582,59.122,1302.947,2900.282,4137.701	19.888,56.605,4.000.3.440,7.163,990.528,5453.715,4083.436,952.612	49.445	49.21	147.926	187.713	2.992	3.815	0.936084	0.867734	-0.109386	0	0	10;9;4;4;8;160;1593;2218;2879;2196;5144	12;4;4;5;224;142;3121;3030;2335;2496;6655	6.406,5.491,4.000,2.441,5.330,87.139,1138.584,1731.066,1986.164	7.687,2.441,4.000.3.051,149.241,77.336,2230.709,2364.801,1610.869	58.75	66.775	160.377	207.486	2.73	3.107	0.92143	0.89436	-0.0430179	7.53e-70	1.23622e-69	YES	YES
chrVII:605519-605510	chrVII;605574;605501	uORF	Scer	N	0.975333	0.981182	0.993333	9	55	9	GGUUGAUGA	AUG	AAAUAG	1	MK	UAG	NA	YGR057C|chrVII;605574;605501|605519,AAG	YGR057C|chrVII;605574;605501|WT	13;18;7084;5974;177;5;110;14;7;6219;6483	8;338;6945;2271;242;10;14;9;4;5045;3357	11.183,16.092,6464.748,5001.295,177.000,3.732,82.627,10.883,5.382	6.882,302.180,6337.899.1901.229,242.000,7.464,10.516,6.996,3.076	135.691	110.075	253.941	131.494	1.871	1.195	0.316336	0.281218	-0.169769	1.15594e-149	2.10143e-149	185;209;6887;4416;431;10;9;5;8;7765;4463	13;107;9304;2814;8;370;10;7;10;4355;3777	183.967,169.007,6887.000,3797.664,385.924,9.096,7.776,4.572,6.662	12.927,86.525,9304.000.2419.979,7.163,336.543,8.640,6.400,8.327	166.354	93.299	175.118	148.201	1.053	1.588	0.291313	0.279556	-0.0594289	3.0006e-54	4.33369e-54	12;180;4391;4966;649;8;10;4;7;5130;6438	10;616;5947;2580;214;208;9;2;14;5713;6131	7.687,109.828,4391.000,3030.015,432.399,4.357,7.147,3.122,4.829	6.406,375.856,5947.000.1574.192,142.578,113.281,6.433,1.561,9.658	137.243	152.84	200.721	191.149	1.463	1.251	0.318827	0.278907	-0.192989	4.2382e-132	8.14204e-132	YES	YES
Spar_11:205523-205412	Spar_11;205556;205397	uORF	Spar	N	NA	NA	NA	111	33	15	CAACAAUGA	AUG	AUUUUUCAAAUUUAUAUUUUUAUUCUUUUUGAAGCCUUGAGUCAAGUCGAUCUAUAUUCUUACGACUUUGUUGUAAAAGAGUAUUGUGCUUGUUUGGUCGGUAACUGA	0.836247	MIFQIYIFILFEALSQVDLYSYDFVVKEYCACLVGN	UGA	UUACUUCGGC	YKL132C|Spar_11;205556;205397|205523,AAG	YKL132C|Spar_11;205556;205397|WT	436;834;85;0;1;0;2;0;2;894;0	1326;145;0;0;2;0;1;0;1;1039;0	375.057,745.617,77.570,0.000,1.000,0.000,1.502,0.000,1.538	1140.656,129.634,0.000.0.000,2.000,0.000,0.751,0.000,0.769	19.506	22.67	0	0	0	0	0.0696658	0.0180782	-1.9462	2.8488e-141	5.10816e-141	128;1723;1;0;0;4;1;2;3;739;0	827;155;0;1;0;3;1;0;0;1078;0	127.285,1393.300,1.000,0.000,0.000,3.638,0.864,1.829,2.498	822.382,125.340,0.000.0.860,0.000,2.729,0.864,0.000,0.000	15.832	23.095	0	0	0	0	0.0714389	0.019783	-1.85245	1.0579e-232	2.17182e-232	66;2858;0;1;0;0;1;0;3;525;0	118;558;1;0;0;0;1;1;0;551;0	42.281,1743.824,0.000,0.610,0.000,0.000,0.715,0.000,2.070	75.594,340.467,1.000.0.000,0.000,0.000,0.715,0.780,0.000	14.045	14.741	0	0	0	0	0.0702785	0.0632242	-0.152607	1.7378e-06	1.99568e-06	YES	YES
chrIV:65044-65020	chrIV;65068;65018	uORF	Scer	N	0.000333333	0.0204231	0.0993333	24	24	2	UACGAAUGA	AUG	ACCGUGGAAACUAUCGCCUAA	0.723303	MTVETIA	UAA	NA	YDL220C|chrIV;65068;65018|65044,AAG	YDL220C|chrIV;65068;65018|WT	3;433;1984;226;2;0;3;2;1;1195;980	95;651;30;0;1;4;2;0;0;591;20	2.581,387.113,1810.567,189.202,2.000,0.000,2.253,1.555,0.769	81.721,582.010,27.378.0.000,1.000,2.985,1.502,0.000,0.000	26.073	12.895	38.387	0.783	1.472	0.061	0.23144	0.0813438	-1.50853	3.021e-228	6.18473e-228	2;686;1625;192;21;61;2;2;4;1084;1361	289;1091;47;25;26;0;3;2;0;610;386	1.989,554.732,1625.000,165.116,18.804,55.484,1.728,1.829,3.331	287.386,882.235,47.000.21.499,23.281,0.000,2.592,1.829,0.000	23.223	13.068	53.403	15.146	2.3	1.159	0.22514	0.0808586	-1.47735	1.48052e-284	3.25146e-284	5;1001;854;373;13;2;2;2;3;1185;1466	137;1482;7;35;1;2;0;1;1;557;615	3.203,610.766,854.000,227.587,8.661,1.089,1.429,1.561,2.070	87.766,904.250,7.000.21.355,0.666,1.089,0.000,0.780,0.690	31.702	14.901	45.706	19.174	1.442	1.287	0.206775	0.0762054	-1.4401	4.69e-165	9.6348e-165	YES	YES
chrIV:593836-593851	chrIV;593798;593892	uORF	Scer	Y	0.748	0.392333	0.291667	15	38	41	UCACGUUGA	UUG	AACAAGCAAUAG	0.833593	MNKQ	UAG	AAAACCAAAA	YDR074W|chrIV;593798;593892|593836,593851,AAG	YDR074W|chrIV;593798;593892|WT	115;242;158;2546;26548;34790;7912;693;34;26882;25955	94;179;118;2210;32405;43401;11276;2360;295;35783;33241	98.926,216.354,144.188,2131.453,26548.000,25965.628,5943.129,538.726,26.144	80.861,160.030,107.685.1850.161,32405.000,32392.476,8470.011,1834.622,226.834	586.531	780.739	1016.66	1302.06	1.733	1.668	0.640008	0.652191	0.0272048	1.08252e-50	1.56736e-50	67;55;283;5970;26007;22626;4032;1314;36;26913;18658	68;211;27;3345;39896;29611;13767;2431;1951;32862;33011	66.626,44.476,283.000,5134.070,23287.078,20580.057,3483.742,1201.441,29.977	67.620,170.625,27.000.2876.627,35723.508,26933.443,11895.009,2222.757,1624.603	576.571	704.019	732.098	1295.28	1.27	1.84	0.6171	0.654849	0.0856574	0	0	78;1411;103;1037;27314;27451;9870;1782;197;20151;27891	83;253;161;1522;30861;42186;13633;2966;870;31028;37615	49.969,860.929,103.000,632.728,18198.076,14950.375,7054.502,1390.784,135.906	53.172,154.369,161.000.928.651,20561.281,22975.357,9744.075,2314.852,600.195	539.1	830.092	869.572	1172.74	1.613	1.413	0.653351	0.677627	0.0526314	5.6462e-108	1.025e-107	YES	YES
chrV:318884-318896	chrV;318840;318919	uORF	Scer	N	0.001	0.463833	0.807667	12	44	23	ACAAACUGC	CUG	CUGAGAUAA	0.736806	MLR	UAA	GAAAAGGAAG	YER079W|chrV;318840;318919|318884,318896,AAG	YER079W|chrV;318840;318919|WT	6;2;0;1;0;3;0;114;644;215;0	3;1;3;3;5;4;673;183;5352;2964;4618	5.161,1.788,0.000,0.837,0.000,2.239,0.000,88.622,495.190	2.581,0.894,2.738.2.512,5.000,2.985,505.527,142.261,4115.302	4.691	64.671	0	180.888	0	2.797	0.968046	0.976365	0.0123449	0.52478	0.539398	0;0;1;1;0;2;55;1;3488;249;538	3;3;0;1;2;2;307;3089;3716;1574;2240	0.000,0.000,1.000,0.860,0.000,1.819,47.521,0.914,2904.468	2.983,2.426,0.000.0.860,1.791,1.819,265.255,2824.392,3094.324	5.334	33.721	21.11	87.893	3.958	2.606	0.996478	0.959354	-0.0547746	1.23484e-295	2.74923e-295	0;3;1;0;1;2;3;0;1155;120;123	7;5;2;3;1;6;452;740;5266;1609;2436	0.000,1.830,1.000,0.000,0.666,1.089,2.144,0.000,796.811	4.484,3.051,2.000.1.830,0.666,3.268,323.063,577.542,3632.907	3.21	43.046	3.835	75.948	1.195	1.764	0.993955	0.973699	-0.0297045	1.73186e-17	2.20621e-17	NO	NO
chrXVI:67711-oORF	chrXVI;67672;67724	oORF	Scer	N	NA	NA	NA	NA	39	NA	GGCGAAUGA	AUG	NA	NA	NA	NA	NA	YPL255W|chrXVI;67672;67724|67711,AAG	YPL255W|chrXVI;67672;67724|WT	6;0;1;1;1;45;231;882;3255;1439;1451	1;1;1180;619;5;0;3;1;4;1260;306	5.161,0.000,0.913,0.837,1.000,33.586,173.517,685.651,2502.860	0.860,0.894,1076.850.518.213,5.000,0.000,2.253,0.777,3.076	31.397	27.492	56.836	11.986	1.81	0.436	0.963875	0.296389	-1.70135	0	0	7;2;2;3;2;135;92;1344;4737;1598;1531	1;21;1629;595;32;4;3;66;3;1260;533	6.961,1.617,2.000,2.580,1.791,122.793,79.490,1228.871,3944.514	0.994,16.982,1629.000.511.687,28.653,3.638,2.592,60.346,2.498	34.235	26.994	60.073	20.914	1.755	0.775	0.972107	0.294353	-1.72357	0	0	4;2;0;1;2;2;330;494;2505;1315;1616	2;177;958;1070;87;2;1;0;2;855;944	2.562,1.220,0.000,0.610,1.333,1.089,235.865,385.548,1728.149	1.281,107.998,958.000.652.863,57.964,1.089,0.715,0.000,1.380	35.18	22.874	50.383	29.432	1.432	1.287	0.965788	0.301824	-1.678	0	0	YES	YES
Spar_5:186571-186577	Spar_5;186533;186614	uORF	Spar	N	NA	NA	NA	6	38	37	GAGAGAUGU	AUG	UAG	1	M	UAG	AUUACAGAAA	YER015W|Spar_5;186533;186614|186571,AAG	YER015W|Spar_5;186533;186614|WT	3;1470;574;1;0;1;1;3;2;1210;75	2226;213;3;0;2;1;3;0;5;1438;0	2.581,1314.217,523.823,0.837,0.000,0.746,0.751,2.332,1.538	1914.857,190.427,2.738.0.000,2.000,0.746,2.253,0.000,3.845	26.401	31.375	2.938	0	0.111	0	0.127407	0.0190518	-2.74145	0	0	2;2790;324;48;1;3;2;2;2;1107;376	1981;370;1;1;2;2;3;4;2;1610;265	1.989,2256.127,324.000,41.279,0.895,2.729,1.728,1.829,1.665	1969.938,299.200,1.000.0.860,1.791,1.819,2.592,3.657,1.665	23.716	34.492	14.753	10.398	0.622	0.301	0.0997031	0.021289	-2.22753	0	0	1;1004;733;1;2;1;2;1;3;685;311	3709;1694;2;2;2;4;2;1;1;1608;453	0.641,612.596,733.000,0.610,1.333,0.545,1.429,0.780,2.070	2376.075,1033.603,2.000.1.220,1.333,2.178,1.429,0.780,0.690	18.326	43.019	9.696	14.123	0.529	0.328	0.168758	0.0294738	-2.51745	0	0	YES	YES
Spar_16:443568-oORF	Spar_16;443421;443599	oORF	Spar	N	NA	NA	NA	NA	147	NA	AGUGUAUGC	AUG	NA	NA	NA	NA	NA	YPL072W|Spar_16;443421;443599|443568,AAG	YPL072W|Spar_16;443421;443599|WT	118;4254;379;2;132;3;4;2;4;2057;131	1;2270;2;0;1;1;0;2;1;658;1	101.506,3803.182,345.869,1.674,132.000,2.239,3.005,1.555,3.076	0.860,2029.437,1.825.0.000,1.000,0.746,0.000,1.555,0.769	44.881	14.357	5.131	0.039	0.114	0.003	0.104844	0.0784324	-0.418722	3.327e-08	3.84003e-08	259;4830;216;0;181;4;4;3;3;2089;665	3;1183;24;1;0;0;0;2;0;1438;206	257.554,3905.769,216.000,0.000,162.070,3.638,3.456,2.743,2.498	2.983,956.630,24.000.0.860,0.000,0.000,0.000,1.829,0.000	44.754	30.807	26.093	8.083	0.583	0.262	0.0952068	0.0775014	-0.296841	0.74172	0.750843	5;4093;207;3;1;4;3;0;3;2292;536	0;1940;0;0;0;1;2;0;2;685;347	3.203,2497.366,207.000,1.830,0.666,2.178,2.144,0.000,2.070	0.000,1183.702,0.000.0.000,0.000,0.545,1.429,0.000,1.380	61.318	18.326	16.711	10.819	0.273	0.59	0.0857649	0.072966	-0.233165	0.000193174	0.000215767	YES	NO
Spar_4:1297337-1297307	Spar_4;1297353;1297209	uORF	Spar	N	NA	NA	NA	30	16	98	GAAUGAUGA	AUG	AAAAUAAGGCUACGCCUAUGUCAGUAA	0.542168	MKIRLRLCQ	UAA	UAUCUCGGUU	YDR424C|Spar_4;1297353;1297209|1297337,AAG	YDR424C|Spar_4;1297353;1297209|WT	9079;110;161;2;1;1;4;4;4;2832;147	13904;391;1;3;105;7;7;320;3;5645;412	7809.969,98.343,146.926,1.674,1.000,0.746,3.005,3.110,3.076	11960.547,349.564,0.913.2.512,105.000,5.224,5.258,248.762,2.307	61.791	123.167	5.758	16.138	0.093	0.131	0.015278	0.0332429	1.1216	0.0025186	0.00274086	2815;349;4;0;2;5;4;1;5;1790;393	9494;849;109;1;3;7;11;5;6;5077;496	2799.282,282.218,4.000,0.000,1.791,4.548,3.456,0.914,4.164	9440.987,686.542,109.000.0.860,2.686,6.367,9.504,4.572,4.996	38.348	108.767	15.42	19.462	0.402	0.179	0.0185339	0.0170624	-0.119338	0.153564	0.158741	6188;319;2;1;101;1;2;0;1;1866;228	8960;1876;50;3;5;5;8;7;5;3566;1055	3964.182,194.640,2.000,0.610,67.292,0.545,1.429,0.000,0.690	5739.992,1144.652,50.000.1.830,3.331,2.723,5.718,5.463,3.449	49.921	95.401	7.108	32.892	0.142	0.345	0.0213429	0.0232163	0.121379	3.7092e-22	4.86506e-22	NO	NO
Spar_4:1055537-oORF	Spar_4;1055452;1055571	oORF	Spar	N	NA	NA	NA	NA	85	NA	CCUGGAUGG	AUG	NA	NA	NA	NA	NA	YDR273W|Spar_4;1055452;1055571|1055537,AAG	YDR273W|Spar_4;1055452;1055571|WT	7;14;8;425;2143;10716;6857;1984;403;3503;1665	4;0;987;2140;1;2;7;0;0;1136;257	6.022,12.516,7.301,355.800,2143.000,7997.921,5150.662,1542.327,309.878	3.441,0.000,900.721.1791.559,1.000,1.493,5.258,0.000,0.000	76.431	24.786	65.218	10.067	0.853	0.406	0.740289	0.342649	-1.11136	0	0	15;12;9;227;1109;3953;7649;1637;269;4780;959	5;0;783;1384;0;5;2;1;2;1965;94	14.916,9.704,9.000,195.215,993.016,3595.552,6608.914,1496.772,223.997	4.972,0.000,783.000.1190.210,0.000,4.548,1.728,0.914,1.665	102.404	42.097	37.629	3.688	0.367	0.088	0.785968	0.325911	-1.26999	0	0	18;9;2;93;2936;5814;4561;2055;3;2554;1577	0;1;854;980;116;4;4;0;0;1184;300	11.531,5.491,2.000,56.744,1956.123,3166.423,3259.937,1603.850,2.070	0.000,0.610,854.000.597.949,77.286,2.178,2.859,0.000,0.000	68.327	31.676	49.167	9.353	0.72	0.295	0.749543	0.322169	-1.21819	0	0	YES	YES
Spar_13:687835-687850	Spar_13;687823;687915	uORF	Spar	Y	NA	NA	NA	15	12	65	AUUUCAUGA	AUG	ACAACGCAAUAA	0.775283	MTTQ	UAA	UCCACGUUGU	YMR234W|Spar_13;687823;687915|687835,AAG	YMR234W|Spar_13;687823;687915|WT	23;20;14;232;5979;13481;6880;253;19;7937;15213	1;2302;1184;2;1;6;5;2;3;1462;1201	19.785,17.880,12.776,194.225,5979.000,10061.588,5167.938,196.678,14.610	0.860,2058.045,1080.500.1.674,1.000,4.478,3.756,1.555,2.307	173.175	31.899	595.897	47.043	3.441	1.475	0.693187	0.138102	-2.32751	0	0	20;22;7;46;11652;12032;3338;1349;13;7601;9716	3;4714;1212;91;4;5;5;2;3;1782;376	19.888,17.790,7.000,39.559,10433.385,10944.013,2884.110,1233.443,10.825	2.983,3811.966,1212.000.78.258,3.582,4.548,4.320,1.829,2.498	162.84	38.177	381.234	14.753	2.341	0.386	0.666042	0.118221	-2.49413	0	0	17;20;9;779;4652;14774;3664;434;296;6418;15143	2;1845;818;0;0;4;4;1;1;1944;1404	10.891,12.203,9.000,475.308,3099.416,8046.222,2618.814,338.721,204.204	1.281,1125.737,818.000.0.000,0.000,2.178,2.859,0.780,0.690	171.701	52.008	472.121	43.773	2.75	0.842	0.695518	0.145424	-2.25782	0	0	YES	YES
chrVIII:198331-oORF	chrVIII;198350;198285	oORF	Scer	N	NA	NA	NA	NA	19	NA	UUUGGAUGA	AUG	NA	NA	NA	NA	NA	YHR046C|chrVIII;198350;198285|198331,AAG	YHR046C|chrVIII;198350;198285|WT	12;4;7;5;2;1182;4405;2759;3103;2929;2165	5;3;271;6169;1821;166;4;6;7;3900;2023	10.323,3.576,6.388,4.186,2.000,882.190,3308.833,2144.798,2385.983	4.301,2.682,247.310.5164.545,1821.000,123.895,3.005,4.664,5.382	63.907	85.093	84.804	79.241	1.327	0.931	0.877086	0.430829	-1.0256	0	0	12;14;4;5;7;199;4625;3742;5368;2558;2422	6;9;441;4854;4219;634;10;2;9;3587;2557	11.933,11.321,4.000,4.300,6.268,181.006,3996.108,3421.455,4469.949	5.966,7.278,441.000.4174.334,3777.759,576.671,8.640,1.829,7.494	54.801	76.846	95.034	100.331	1.734	1.306	0.920291	0.465323	-0.983859	0	0	11;13;3;7;99;936;1641;5049;3086;2798;3424	6;6;419;6609;2145;63;412;3;8;3860;3732	7.047,7.932,3.000,4.271,65.959,509.765,1172.891,3940.555,2128.969	3.844,3.661,419.000.4032.495,1429.116,34.311,294.474,2.341,5.519	74.855	103.267	106.752	116.354	1.426	1.127	0.902853	0.448442	-1.00957	0	0	YES	YES
Spar_8:343035-343008	Spar_8;343057;342993	uORF	Spar	N	NA	NA	NA	27	22	15	UGCUAAUGC	AUG	CUAUACUACGAAUUGAGUAAUUAG	0.811601	MLYYELSN	UAG	AAAUUAGGUU	YHR129C|Spar_8;343057;342993|343035,AAG	YHR129C|Spar_8;343057;342993|WT	3;8;7;7;57;541;5658;923;476;2023;1398	4;1;305;2668;1057;117;274;2;0;2066;2406	2.581,7.152,6.388,5.860,57.000,403.777,4250.028,717.524,366.010	3.441,0.894,278.338.2233.588,1057.000,87.323,205.816,1.555,0.000	44.139	45.077	54.76	94.244	1.241	2.091	0.834872	0.453994	-0.878883	0	0	6;6;4;1;5;215;3029;2162;1539;2167;2539	9;5;448;2341;1985;333;172;0;8;2664;1617	5.966,4.852,4.000,0.860,4.477,195.559,2617.127,1976.800,1281.530	8.950,4.043,448.000.2013.209,1777.400,302.889,148.612,0.000,6.662	46.425	57.072	99.625	63.447	2.146	1.112	0.896372	0.465552	-0.945156	0	0	9;5;0;5;5;535;4045;664;186;2368;3160	5;3;130;2765;1908;481;5;1;2;1810;1757	5.766,3.051,0.000,3.051,3.331,291.372,2891.131,518.227,128.318	3.203,1.830,130.000.1687.071,1271.214,261.962,3.574,0.780,1.380	63.351	48.423	98.521	54.779	1.555	1.131	0.843512	0.477119	-0.82206	0	0	YES	YES
Spar_14:27880-27907	Spar_14;27879;27935	uORF	Spar	N	NA	NA	NA	27	1	28	ND-too-cl	AUG	AAAUACAUACAGGUUGGUGAUUAA	0.824536	MKYIQVGD	UAA	GAUACUAGGA	YNL317W|Spar_14;27879;27935|27880,AAG	YNL317W|Spar_14;27879;27935|WT	4;6;2;1;2;60;551;1566;1465;1632;3415	3;802;306;0;2;5;4;1;0;1105;676	3.441,5.364,1.825,0.837,2.000,44.781,413.886,1217.381,1126.479	2.581,717.008,279.251.0.000,2.000,3.732,3.005,0.777,0.000	35.608	24.11	133.766	26.479	3.757	1.098	0.918335	0.130616	-2.81369	0	0	2;4;1;2;5;2;176;756;4275;1461;3733	40;1760;297;49;0;0;1;2;1;1000;705	1.989,3.235,1.000,1.720,4.477,1.819,152.068,691.240,3559.805	39.777,1423.220,297.000.42.139,0.000,0.000,0.864,1.829,0.833	31.3	21.424	146.475	27.663	4.68	1.291	0.980773	0.106724	-3.20004	0	0	4;2;0;1;9;5;387;1220;2403;1086;3896	0;1382;332;0;1;0;1;2;1;629;1154	2.562,1.220,0.000,0.610,5.996,2.723,276.605,952.164,1657.781	0.000,843.235,332.000.0.000,0.666,0.000,0.715,1.561,0.690	29.054	16.828	121.468	35.979	4.181	2.138	0.95057	0.121827	-2.96395	0	0	YES	YES
chrXV:361130-oORF	chrXV;361222;361084	oORF	Scer	N	NA	NA	NA	NA	92	NA	CGCUAGUGA	GUG	NA	NA	NA	NA	NA	YOR016C|chrXV;361222;361084|361130,361084,AAG	YOR016C|chrXV;361222;361084|WT	7;6;2;1;357;3267;4555;402;5;1237;2904	3;55;3;72;637;2319;3531;626;3;2334;1243	6.022,5.364,1.825,0.837,357.000,2438.336,3421.506,312.508,3.845	2.581,49.171,2.738.60.277,637.000,1730.793,2652.324,486.641,2.307	26.99	50.925	113.75	48.689	4.215	0.956	0.772185	0.755324	-0.0318503	0.02924	0.0311037	3;7;2;2;450;1295;3208;837;2;2303;658	5;6;33;0;1210;3721;537;397;3;1473;557	2.983,5.661,2.000,1.720,402.937,1177.900,2771.787,765.301,1.665	4.972,4.852,33.000.0.000,1083.453,3384.531,463.981,362.992,2.498	49.338	31.557	25.818	21.855	0.523	0.693	0.798439	0.696898	-0.196235	0	0	8;11;1;2;338;934;4449;894;1266;947;1423	1;1;0;3;602;1022;2210;3;4;1319;1685	5.125,6.712,1.000,1.220,225.194,508.675,3179.886,697.733,873.388	0.641,0.610,0.000.1.830,401.085,556.602,1579.579,2.341,2.760	25.335	35.287	44.366	52.534	1.751	1.489	0.849129	0.767097	-0.146575	5.9224e-204	1.29563e-203	YES	YES
chrIV:258632-258620	chrIV;258641;258555	uORF	Scer	N	0.857667	0.883429	0.874667	12	9	65	CCAAAAUGA	AUG	AAGAGAUGA	0.893086	MKR	UGA	CUAGCUCGAA	YDL113C|chrIV;258641;258555|258632,AAG	YDL113C|chrIV;258641;258555|WT	25492;17339;549;409;24;39;254;31;35;25624;3078	40189;5442;392;270;28;32;39;308;22;21357;3369	21928.817,15501.499,501.009,342.405,24.000,29.108,190.793,24.099,26.912	34571.521,4865.284,357.733.226.038,28.000,23.883,29.295,239.434,16.916	559.083	465.982	120.566	131.965	0.216	0.283	0.0484337	0.0279743	-0.791907	0	0	24283;23979;391;182;290;46;29;25;32;23185;3987	34544;8811;213;124;170;39;42;32;28;21916;4613	24147.408,19390.566,391.000,156.516,259.671,41.840,25.057,22.858,26.646	34351.113,7124.996,213.000.106.637,152.221,35.473,36.289,29.259,23.316	496.704	469.518	156.441	181.004	0.315	0.386	0.0443517	0.0253215	-0.808629	0	0	26843;17113;127;130;294;367;32;25;26;19184;5187	39834;7472;333;532;26;30;56;31;24;17071;6423	17196.273,10441.590,127.000,79.320,195.879,199.876,22.872,19.512,17.937	25518.622,4559.081,333.000.324.601,17.323,16.339,40.026,24.194,16.557	513.23	456.7	161.718	200.253	0.315	0.438	0.0439704	0.027438	-0.68036	0	0	YES	YES
Spar_2:729474-oORF	Spar_2;729438;729492	oORF	Spar	N	NA	NA	NA	NA	36	NA	UGUAUAUGA	AUG	NA	NA	NA	NA	NA	YBR274W|Spar_2;729438;729492|729474,AAG	YBR274W|Spar_2;729438;729492|WT	3;2;1484;2177;62;3;4;11;4;1676;3284	1;324;3093;720;5;78;7;1;2;1847;3571	2.581,1.788,1354.275,1822.534,62.000,2.239,3.005,8.551,3.076	0.860,289.664,2822.623.602.767,5.000,58.216,5.258,0.777,1.538	36.568	40.299	128.635	139.877	3.518	3.471	0.335584	0.26488	-0.341333	3.4932e-212	7.02358e-212	3;2;2170;2511;303;4;2;6;5;1544;5090	3;750;2699;839;179;3;5;3;1;2178;4540	2.983,1.617,2170.000,2159.405,271.311,3.638,1.728,5.486,4.164	2.983,606.486,2699.000.721.522,160.279,2.729,4.320,2.743,0.833	33.078	46.66	199.72	178.139	6.038	3.818	0.325181	0.251977	-0.367949	1.46268e-204	2.89512e-204	6;2;1259;2105;75;2;105;7;4;1359;5510	31;500;2945;927;3;7;3;2;0;1993;5014	3.844,1.220,1259.000,1284.370,49.969,1.089,75.048,5.463,2.760	19.859,305.078,2945.000.565.611,1.999,3.812,2.144,1.561,0.000	36.357	53.319	171.788	156.324	4.725	2.932	0.343274	0.252901	-0.440788	7.7026e-187	1.64409e-186	YES	YES
chrIV:391778-oORF	chrIV;391659;391782	oORF	Scer	N	NA	NA	NA	NA	119	NA	CAAAAAUGC	AUG	NA	NA	NA	NA	NA	YDL034W|chrIV;391659;391782|391778,AAG	YDL034W|chrIV;391659;391782|WT	2934;705;2;2;3;0;2;0;2;1013;0	2732;1;1;0;0;1;1;0;1;1199;0	2523.896,630.288,1.825,1.674,3.000,0.000,1.502,0.000,1.538	2350.131,0.894,0.913.0.000,0.000,0.746,0.751,0.000,0.769	22.102	26.161	0	0	0	0	0.0242035	0.00967238	-1.32327	2.4832e-37	3.40539e-37	2420;3;3;0;1;1;2;0;1;1065;175	1301;1;0;0;1;0;3;3;6;407;0	2406.487,2.426,3.000,0.000,0.895,0.910,1.728,0.000,0.833	1293.735,0.809,0.000.0.000,0.895,0.000,2.592,2.743,4.996	22.816	8.719	6.867	0	0.301	0	0.0100068	0.0162191	0.696722	0.80016	0.807183	2025;144;67;0;1;0;1;1;2;653;0	1507;0;0;2;0;3;1;0;1;346;0	1297.264,87.862,67.000,0.000,0.666,0.000,0.715,0.780,1.380	965.421,0.000,0.000.1.220,0.000,1.634,0.715,0.000,0.690	17.47	9.257	0	0	0	0	0.02623	0.0128109	-1.03385	1.49086e-05	1.69535e-05	NO	NO
chrII:618545-oORF	chrII;618601;618523	oORF	Scer	N	NA	NA	NA	NA	56	NA	UCAAGUUGA	UUG	NA	NA	NA	NA	NA	YBR198C|chrII;618601;618523|618545,618523,AAG	YBR198C|chrII;618601;618523|WT	9;10;5;6;156;4164;5391;2376;846;3543;9	9;7;5;1298;5999;2210;285;705;5;3088;0	7.742,8.940,4.563,5.023,156.000,3107.815,4049.470,1847.060,650.513	7.742,6.258,4.563.1086.656,5999.000,1649.441,214.079,548.055,3.845	77.304	67.376	0.353	0	0.005	0	0.809007	0.58544	-0.466631	0	0	8;12;4;5;935;2359;4994;2776;2330;2995;184	4;10;7;1368;4973;2844;145;357;7;3901;308	7.955,9.704,4.000,4.300,837.214,2145.689,4314.932,2538.204,1940.198	3.978,8.086,7.000.1176.450,4452.903,2586.833,125.283,326.419,5.829	64.163	83.573	7.22	12.085	0.113	0.145	0.839106	0.590143	-0.507788	0	0	13;12;0;5;184;5727;4928;1613;653;2741;322	10;5;1;1032;6155;2626;102;6;9;3391;289	8.328,7.322,0.000,3.051,122.591,3119.041,3522.248,1258.886,450.491	6.406,3.051,1.000.629.677,4100.797,1430.173,72.904,4.683,6.209	73.33	90.719	10.039	9.01	0.137	0.099	0.803742	0.577658	-0.476518	0	0	YES	YES
Spar_14:376760-376742	Spar_14;376785;376624	uORF	Spar	Y	NA	NA	NA	18	25	118	GAUAGAUGU	AUG	UGCGAGUCAGAAUAG	0.732207	MCESE	UAG	UACUUUGCAU	YNL125C|Spar_14;376785;376624|376760,AAG	YNL125C|Spar_14;376785;376624|WT	1;0;1;0;1;244;2;2;1680;358;261	2;0;919;43;86;1;0;0;0;973;161	0.860,0.000,0.913,0.000,1.000,182.110,1.502,1.555,1291.799	1.720,0.000,838.665.35.999,86.000,0.746,0.000,0.000,0.000	7.811	21.23	10.223	6.306	1.309	0.297	0.962284	0.278634	-1.78809	0	0	3;0;0;1;0;0;1;514;1222;351;216	0;0;1322;281;0;1;0;0;0;375;2	2.983,0.000,0.000,0.860,0.000,0.000,0.864,469.970,1017.563	0.000,0.000,1322.000.241.654,0.000,0.910,0.000,0.000,0.000	7.52	8.034	8.475	0.078	1.127	0.01	0.975	0.260471	-1.90428	0	0	2;0;0;0;0;0;347;0;421;368;453	1;1;256;236;0;1;4;1;0;455;714	1.281,0.000,0.000,0.000,0.000,0.000,248.015,0.000,290.439	0.641,0.610,256.000.143.996,0.000,0.545,2.859,0.780,0.000	9.845	12.173	14.123	22.261	1.435	1.829	0.924434	0.304881	-1.60033	8.3178e-150	1.66177e-149	YES	YES
chrIV:591385-591367	chrIV;591470;591344	uORF	Scer	N	0.043	0.0511	0.000333333	18	85	23	CAUUUCUGC	CUG	CUAAGAAUCACCUAA	0.707744	MLRIT	UAA	AGUCUUUCAA	YDR072C|chrIV;591470;591344|591385,591367,AAG	YDR072C|chrIV;591470;591344|WT	27;16;25;265;801;15439;17342;4432;1103;8922;7612	40;36;22;138;3808;19258;20097;4319;1123;17184;11723	23.226,14.304,22.815,221.852,801.000,11522.947,13026.510,3445.359,848.127	34.409,32.185,20.077.115.530,3808.000,14373.270,15095.938,3357.514,863.506	194.667	374.933	298.164	459.193	1.532	1.225	0.784221	0.763091	-0.0394051	7.6754e-114	1.30399e-113	19;30;239;7;1734;7683;17809;5087;17;9579;8857	39;46;13;27;4354;15802;15600;3739;896;17051;14895	18.894,24.259,239.000,6.020,1552.651,6988.269,15387.391,4651.240,14.156	38.782,37.198,13.000.23.219,3898.640,14373.113,13478.764,3418.712,746.102	205.216	365.292	347.529	584.447	1.693	1.6	0.800646	0.764993	-0.0657171	0	0	22;22;5;167;2693;6856;12769;2496;715;6279;12469	32;40;16;14;4604;21039;14877;4299;869;11877;19883	14.094,13.423,5.000,101.895,1794.223,3733.918,9126.538,1948.034,493.264	20.500,24.406,16.000.8.542,3067.436,11458.269,10633.214,3355.208,599.505	167.982	317.745	388.752	619.902	2.314	1.951	0.790633	0.767163	-0.0434751	2.4284e-123	4.57823e-123	YES	YES
chrIV:239692-239686	chrIV;239780;239606	uORF	Scer	Y	0.559	0.555	0.546333	6	88	80	GUGUAAUGU	AUG	UGA	1	M	UGA	UGUGUGUUCG	YDL125C|chrIV;239780;239606|239692,239686,AAG	YDL125C|chrIV;239780;239606|WT	5011;165;2;0;0;1;1;2;2;1594;0	1287;1;1;0;2;1;1;0;1;813;138	4310.580,147.514,1.825,0.000,0.000,0.746,0.751,1.555,1.538	1107.108,0.894,0.913.0.000,2.000,0.746,0.751,0.000,0.769	34.779	17.739	0	5.405	0	0.305	0.0120071	0.0124613	0.0535669	0.153918	0.160938	2288;114;2;2;1;0;1;2;1;2042;87	1105;1;0;2;2;0;0;0;1;1077;0	2275.224,92.186,2.000,1.720,0.895,0.000,0.864,1.829,0.833	1098.830,0.809,0.000.1.720,1.791,0.000,0.000,0.000,0.833	43.747	23.073	3.414	0	0.078	0	0.0127905	0.0105437	-0.278689	0.072988	0.0761028	2337;3;2;0;0;3;4;1;1;1067;81	579;0;1;0;1;0;0;0;1;617;0	1497.139,1.830,2.000,0.000,0.000,1.634,2.859,0.780,0.690	370.921,0.000,1.000.0.000,0.666,0.000,0.000,0.000,0.690	28.545	16.507	2.525	0	0.088	0	0.0130723	0.0140522	0.104283	0.93504	0.940296	NO	NO
chrXII:642599-642620	chrXII;642553;642626	uORF	Scer	N	0.951	0.885524	0.795667	21	46	6	GUUGAAUGU	AUG	UUUCUUAUUCGGUGUUGA	0.584234	MFLIRC	UGA	NA	YLR253W|chrXII;642553;642626|642599,642620,AAG	YLR253W|chrXII;642553;642626|WT	19;14;15;132;5112;8122;3527;470;99;5583;684	1997;9723;13;7;8;311;10;15;8;5874;735	16.344,12.516,13.689,110.507,5112.000,6061.881,2649.320,365.370,76.124	1717.866,8692.605,11.864.5.860,8.000,232.116,7.512,11.661,6.151	121.814	128.163	26.792	28.79	0.22	0.225	0.678304	0.082073	-3.04695	0	0	14;12;6;505;5475;7035;2511;889;10;5699;721	1748;8391;100;6;13;11;8;13;12;7795;1	13.922,9.704,6.000,434.289,4902.401,6398.864,2169.563,812.847,8.327	1738.240,6785.364,100.000.5.160,11.640,10.005,6.912,11.886,9.992	122.093	166.996	28.29	0.039	0.232	0	0.674973	0.0652029	-3.37182	0	0	17;21;5;577;5393;8746;3443;1228;12;5601;762	970;10008;115;99;3;8;8;1;9;5813;50	10.891,12.813,5.000,352.058,3593.111,4763.250,2460.856,958.408,8.279	621.405,6106.435,115.000.60.405,1.999,4.357,5.718,0.780,6.209	149.844	155.515	23.757	1.559	0.159	0.01	0.694444	0.0722516	-3.26476	0	0	YES	YES
chrIV:1397962-oORF	chrIV;1398021;1397909	oORF	Scer	N	NA	NA	NA	NA	59	NA	AAUACAUGC	AUG	NA	NA	NA	NA	NA	YDR467C|chrIV;1398021;1397909|1397962,AAG	YDR467C|chrIV;1398021;1397909|WT	13179;27728;193;749;209;28;42;24;26;18978;3868	10452;10367;96;5;9;12;23;11;20;10235;692	11336.885,24789.524,176.129,627.046,209.000,20.898,31.548,18.657,19.992	8991.056,9268.357,87.608.4.186,9.000,8.956,17.277,8.551,15.379	414.075	223.314	151.51	27.106	0.366	0.121	0.0663174	0.0465688	-0.510026	5.9612e-302	1.33752e-301	10091;29089;493;17;123;37;42;24;26;18722;4106	10872;13051;396;11;401;11;14;21;15;10496;1323	10034.654,23522.756,493.000,14.620,110.136,33.654,36.289,21.944,21.650	10811.293,10553.662,396.000.9.460,359.062,10.005,12.096,19.201,12.491	401.091	224.861	161.11	51.912	0.402	0.231	0.0595325	0.0534214	-0.15626	2.6022e-284	5.71218e-284	11304;28157;272;50;16;23;35;21;22;13819;5012	10545;14512;21;162;9;12;16;12;13;7289;2161	7241.615,17180.146,272.000,30.508,10.660,12.526,25.016,16.390,15.177	6755.381,8854.575,21.000.98.845,5.996,6.535,11.436,9.366,8.968	369.7	195.003	156.262	67.375	0.423	0.346	0.0566556	0.0479297	-0.241299	1.85306e-121	3.47664e-121	YES	YES
chrXIV:210156-210222	chrXIV;210148;210232	uORF	Scer	N	0.313333	0.321712	0.009	66	8	10	UUUAUAUGA	AUG	AGUCUGCCCCUCAAGGGACUCGCCACCGGACCGCUGCAGUUGUUUGCAUUCAUCCACAUAUAA	0.528981	MSLPLKGLATGPLQLFAFIHI	UAA	GCUGGUUGUG	YNL234W|chrXIV;210148;210232|210156,AAG	YNL234W|chrXIV;210148;210232|WT	10114;15160;148;180;16;20;18;23;23;16708;1807	12913;18338;166;14;134;26;28;13;30;15386;762	8700.300,13553.419,135.062,150.692,16.000,14.927,13.521,17.880,17.685	11108.066,16394.630,151.489.11.720,134.000,19.405,21.032,10.106,23.068	364.547	335.703	70.781	29.848	0.194	0.089	0.0559358	0.0547814	-0.0300861	0.002969	0.00322729	12008;19089;366;396;15;27;24;21;27;19081;3438	13247;20982;167;17;451;296;30;13;25;16005;1817	11940.950,15436.278,366.000,340.551,13.431,24.559,20.737,19.201,22.483	13173.031,16967.048,167.000.14.620,403.833,269.234,25.921,11.886,20.818	408.782	342.883	134.899	71.295	0.33	0.208	0.0531861	0.0588653	0.146369	0.94596	0.948589	10167;22568;93;62;9;21;30;18;20;12984;5736	11875;20024;289;215;75;419;36;26;17;14845;2525	6513.226,13769.988,93.000,37.829,5.996,11.437,21.442,14.048,13.798	7607.412,12217.752,289.000.131.183,49.969,228.196,25.731,20.292,11.728	347.361	397.148	178.834	78.723	0.515	0.198	0.0542132	0.0622538	0.199519	1.07844e-08	1.27338e-08	NO	NO
Spar_11:623595-623589	Spar_11;623656;623578	uORF	Spar	N	NA	NA	NA	6	61	11	CGUAUAUGU	AUG	UAA	1	M	UAA	UAAAAGUCUG	YKR089C|Spar_11;623656;623578|623595,AAG	YKR089C|Spar_11;623656;623578|WT	8;3;5;0;4;1;2099;934;2072;2028;3159	3;775;2361;96;4;2;4;1;3;2160;536	6.882,2.682,4.563,0.000,4.000,0.746,1576.672,726.075,1593.219	2.581,692.869,2154.612.80.369,4.000,1.493,3.005,0.777,2.307	44.248	47.128	123.739	20.995	2.796	0.445	0.907273	0.212238	-2.09585	0	0	5;6;0;0;1;4;1743;1688;2947;2651;2332	6;422;3640;299;1;3;6;2;1;2527;1195	4.972,4.852,0.000,0.000,0.895,3.638,1505.993,1543.404,2453.975	5.966,341.249,3640.000.257.133,0.895,2.729,5.184,1.829,0.833	56.794	54.137	91.502	46.889	1.611	0.866	0.934669	0.234798	-1.99304	0	0	7;8;3;0;1;151;3447;1788;308;1949;2874	3;1755;3092;245;3;5;4;3;3;2116;2226	4.484,4.881,3.000,0.000,0.666,82.238,2463.715,1395.467,212.483	1.922,1070.823,3092.000.149.487,1.999,2.723,2.859,2.341,2.070	52.142	56.609	89.604	69.401	1.718	1.226	0.866503	0.207637	-2.06114	0	0	YES	YES
Spar_14:335197-335185	Spar_14;335208;335163	uORF	Spar	N	NA	NA	NA	12	11	22	UUCAAAUGA	AUG	AAAAGAUAG	1	MKR	UAG	AAGAAAAGCA	YNL148C|Spar_14;335208;335163|335197,AAG	YNL148C|Spar_14;335208;335163|WT	4;6;2;4;2;0;248;1134;877;813;1659	3;136;957;265;27;0;0;2;0;553;228	3.441,5.364,1.825,3.349,2.000,0.000,186.286,881.552,674.350	2.581,121.587,873.343.221.852,27.000,0.000,0.000,1.555,0.000	17.739	12.066	64.983	8.931	3.663	0.74	0.918509	0.262089	-1.80924	0	0	1;3;1;1;24;74;459;1026;1746;852;1348	2;142;842;334;2;1;1;0;4;679;389	0.994,2.426,1.000,0.860,21.490,67.309,396.587,938.111,1453.899	1.989,114.828,842.000.287.233,1.791,0.910,0.864,0.000,3.331	18.253	14.547	52.893	15.263	2.898	1.049	0.942526	0.258998	-1.86359	0	0	4;3;2;1;4;170;294;552;1384;634;1658	1;54;330;288;19;35;1;1;0;368;382	2.562,1.830,2.000,0.610,2.665,92.585,210.134,430.815,954.794	0.641,32.948,330.000.175.724,12.659,19.062,0.715,0.780,0.000	16.961	9.845	51.692	11.91	3.048	1.21	0.93491	0.30619	-1.6104	5.6048e-276	1.34997e-275	YES	YES
Spar_4:1375958-1375916	Spar_4;1375960;1375803	uORF	Spar	N	NA	NA	NA	42	2	113	ND-too-cl	AUG	CCGAAAAGCUUCAUUCGCAGAUAUAGUAGGUUUAUAUAA	0.617175	MPKSFIRRYSRFI	UAA	AAUAUAUGCA	YDR467C|Spar_4;1375960;1375803|1375958,AAG	YDR467C|Spar_4;1375960;1375803|WT	2637;650;0;0;0;1;1;0;1;1285;117	3642;285;0;3;4;3;3;1;2;2664;0	2268.409,581.116,0.000,0.000,0.000,0.746,0.751,0.000,0.769	3132.934,254.797,0.000.2.512,4.000,2.239,2.253,0.777,1.538	28.037	58.125	4.583	0	0.163	0	0.0231819	0.0168695	-0.458578	2.3958e-17	2.96602e-17	1191;548;1;0;1;3;4;6;1;1556;3	4681;1185;0;2;1;3;1;1;2;2242;69	1184.350,443.139,1.000,0.000,0.895,2.729,3.456,5.486,0.833	4654.862,958.248,0.000.1.720,0.895,2.729,0.864,0.914,1.665	33.335	48.032	0.118	2.707	0.004	0.056	0.0329273	0.020029	-0.717199	1.58314e-11	1.83824e-11	2755;0;0;1;0;2;2;1;2;1066;0	3403;290;1;3;3;5;2;1;3;2050;0	1764.919,0.000,0.000,0.610,0.000,1.089,1.429,0.780,1.380	2180.044,176.945,1.000.1.830,1.999,2.723,1.429,0.780,2.070	28.519	54.844	0	0	0	0	0.0122661	0.0174389	0.507634	2.719e-05	3.07316e-05	NO	YES
chrX:355999-oORF	chrX;355864;356023	oORF	Scer	N	NA	NA	NA	NA	135	NA	UAUACAUGU	AUG	NA	NA	NA	NA	NA	YJL045W|chrX;355864;356023|355999,AAG	YJL045W|chrX;355864;356023|WT	635;1024;0;3;0;2;1;0;0;468;0	416;582;1;0;0;1;0;0;1;457;0	546.242,915.482,0.000,2.512,0.000,1.493,0.751,0.000,0.000	357.853,520.323,0.913.0.000,0.000,0.746,0.000,0.000,0.769	10.211	9.971	0	0	0	0	0.0530454	0.0507129	-0.0648744	0.169134	0.176691	1700;513;1;1;2;0;2;1;1;338;35	50;547;0;0;0;1;0;0;0;440;98	1690.508,414.836,1.000,0.860,1.791,0.000,1.728,0.914,0.833	49.721,442.330,0.000.0.000,0.000,0.910,0.000,0.000,0.000	7.241	9.426	1.373	3.845	0.19	0.408	0.0229915	0.0662875	1.52764	3.9382e-128	6.87025e-128	235;2058;4;0;0;0;2;0;1;465;0	811;1129;0;1;0;0;2;0;0;305;0	150.547,1255.700,4.000,0.000,0.000,0.000,1.429,0.000,0.690	519.546,688.865,0.000.0.610,0.000,0.000,1.429,0.000,0.000	12.44	8.16	0	0	0	0	0.0654356	0.0449993	-0.540173	1.9901e-46	2.97523e-46	NO	NO
Spar_14:385459-385507	Spar_14;385458;385518	uORF	Spar	N	NA	NA	NA	48	1	11	ND-too-cl	AUG	UGCAUUUGCUGUCGCCCCAUCCCUAUCUCGGUACUCGAAAUAUAG	0.545641	MCICCRPIPISVLEI	UAG	UUCUAUCAAG	YNL119W|Spar_14;385458;385518|385459,AAG	YNL119W|Spar_14;385458;385518|WT	14;10;77;13;2528;5932;1194;28;9;3570;4998	7;1585;7722;899;104;173;18;8;8;4082;1100	12.043,8.940,70.269,10.883,2528.000,4427.367,896.878,21.767,6.920	6.022,1417.030,7046.977.752.622,104.000,129.119,13.521,6.219,6.151	77.893	89.064	195.773	43.087	2.513	0.484	0.668499	0.243348	-1.45791	0	0	193;9;10;243;3359;3597;1985;2;10;3718;5653	10;1317;6040;819;482;11;7;116;8;4194;2675	191.922,7.278,10.000,208.975,3007.702,3271.743,1715.086,1.829,8.327	9.944,1064.989,6040.000.704.322,431.590,10.005,6.048,106.063,6.662	79.653	89.85	221.811	104.961	2.785	1.168	0.652334	0.255175	-1.35412	0	0	9;49;77;128;1670;5539;2152;161;9;3392;7366	7;1424;4850;1676;164;6;6;7;11;3755;4380	5.766,29.898,77.000,78.099,1112.645,3016.652,1538.124,125.654,6.209	4.484,868.861,4850.000.1022.615,109.266,3.268,4.288,5.463,7.589	90.746	100.458	229.654	136.557	2.531	1.359	0.703289	0.251778	-1.48196	0	0	YES	YES
chrXIV:733308-oORF	chrXIV;733343;733303	oORF	Scer	N	NA	NA	NA	NA	35	NA	GUAGCAUGG	AUG	NA	NA	NA	NA	NA	YNR056C|chrXIV;733343;733303|733308,AAG	YNR056C|chrXIV;733343;733303|WT	0;0;0;0;0;4;18;199;166;80;342	46;563;158;1;0;0;2;1;1;645;48	0.000,0.000,0.000,0.000,0.000,2.985,13.521,154.699,127.642	39.570,503.336,144.188.0.837,0.000,0.000,1.502,0.777,0.769	1.745	14.073	13.396	1.88	7.677	0.134	0.932288	0.112905	-3.04567	1.28756e-137	2.29391e-137	1;0;0;0;0;0;100;130;268;199;36	16;819;41;1;0;37;0;2;1;681;31	0.994,0.000,0.000,0.000,0.000,0.000,86.402,118.864,223.164	15.911,662.283,41.000.0.860,0.000,33.654,0.000,1.829,0.833	4.263	14.589	1.413	1.216	0.331	0.083	0.945936	0.111644	-3.08283	3.0604e-178	5.83117e-178	1;1;0;0;0;0;0;27;74;85;77	36;940;91;0;0;1;2;0;2;474;115	0.641,0.610,0.000,0.000,0.000,0.000,0.000,21.072,51.051	23.062,573.546,91.000.0.000,0.000,0.545,1.429,0.000,1.380	2.274	12.681	2.401	3.585	1.056	0.283	0.947025	0.0963028	-3.29775	1.0773e-42	1.58561e-42	YES	YES
Spar_13:377540-377609	Spar_13;377504;377623	uORF	Spar	N	NA	NA	NA	69	36	14	CGCAAAUGA	AUG	AACAAUGUAAAUAAGAAUAUGUACGUACAGUUACUCUGCCACAUUAGGGGGGUGAUUUUAUCAUAA	0.675664	MNNVNKNMYVQLLCHIRGVILS	UAA	UUGUUUUGAG	YMR065W|Spar_13;377504;377623|377540,AAG	YMR065W|Spar_13;377504;377623|WT	11176;810;7;254;3;7;15;5;4;4896;0	17749;533;4;311;14;15;6;19;9;8832;130	9613.857,724.160,6.388,212.643,3.000,5.224,11.267,3.887,3.076	15268.106,476.515,3.650.260.362,14.000,11.195,4.507,14.770,6.920	106.824	192.703	0	5.092	0	0.026	0.0231868	0.019285	-0.265827	7.0578e-09	8.18816e-09	10894;2261;6;11;3;10;8;4;6;5051;196	22566;2776;7;5;10;8;15;12;14;9062;0	10833.170,1828.353,6.000,9.460,2.686,9.096,6.912,3.657,4.996	22439.996,2244.806,7.000.4.300,8.954,7.277,12.960,10.972,11.658	108.21	194.14	7.691	0	0.071	0	0.0193102	0.015595	-0.308275	8.8884e-18	1.07936e-17	7982;966;57;5;8;23;7;1;7;3865;0	26263;1784;166;7;11;14;21;3;9;8089;64	5113.462,589.410,57.000,3.051,5.330,12.526,5.003,0.780,4.829	16824.711,1088.517,166.000.4.271,7.329,7.625,15.010,2.341,6.209	103.4	216.405	0	1.995	0	0.009	0.0215104	0.0164396	-0.387856	1.52498e-07	1.77851e-07	YES	YES
chrXII:39494-39473	chrXII;39541;39471	uORF	Scer	N	0.0363333	0.0498261	0.142333	21	47	2	GAAGCAUGA	AUG	ACGACCAUAGCUCGUUGA	0.595776	MTTIAR	UGA	NA	YLL051C|chrXII;39541;39471|39494,AAG	YLL051C|chrXII;39541;39471|WT	7182;1359;266;123;275;8;13;7;10;3958;0	8517;4;62;8;105;13;10;7;5;3970;0	6178.125,1214.980,242.747,102.973,275.000,5.971,9.765,5.442,7.689	7326.523,3.576,56.580.6.697,105.000,9.703,7.512,5.442,3.845	86.358	86.62	0	0	0	0	0.0525548	0.0213345	-1.30064	2.3468e-104	3.91797e-104	8518;1348;4;195;4;8;6;6;9;5788;453	10851;1423;6;4;159;7;6;6;9;5065;35	8470.437,1090.057,4.000,167.696,3.582,7.277,5.184,5.486,7.494	10790.410,1150.706,6.000.3.440,142.371,6.367,5.184,5.486,7.494	123.999	108.51	17.775	1.373	0.143	0.013	0.0242459	0.0225126	-0.107005	0.0034758	0.00371581	11864;1587;4;180;35;5;12;1;5;4139;351	9714;424;65;119;4;10;4;4;6;3706;134	7600.365,968.317,4.000,109.827,23.319,2.723,8.577,0.780,3.449	6223.023,258.706,65.000.72.608,2.665,5.446,2.859,3.122,4.139	110.731	99.147	10.943	4.178	0.099	0.042	0.0236863	0.0202397	-0.226869	9.6184e-12	1.17016e-11	YES	YES
chrII:620817-620832	chrII;620816;620871	uORF	Scer	N	0.00366667	0.0022	0.00333333	15	1	39	ND-too-cl	AUG	GAUGCACGUUGA	0.698078	MDAR	UGA	AAGCACUGUG	YBR200W|chrII;620816;620871|620817,AAG	YBR200W|chrII;620816;620871|WT	1016;860;1;1;1;3;4;2;1;1159;246	4;38;442;1800;106;1;1;2;2;1045;816	873.987,768.861,0.913,0.837,1.000,2.239,3.005,1.555,0.769	3.441,33.973,403.362.1506.919,106.000,0.746,0.751,1.555,1.538	25.288	22.801	9.636	31.963	0.381	1.402	0.0458865	0.365496	2.99371	0	0	1276;944;124;1;1;3;3;1;3;1179;540	1;0;512;1669;1;0;1;61;1;1247;1012	1268.875,763.364,124.000,0.860,0.895,2.729,2.592,0.914,2.498	0.994,0.000,512.000.1435.304,0.895,0.000,0.864,55.775,0.833	25.258	26.715	21.188	39.709	0.839	1.486	0.0478824	0.360173	2.91112	0	0	1266;1390;35;0;3;3;4;0;0;1328;777	1;80;121;1378;84;0;2;2;1;1099;1479	811.030,848.116,35.000,0.000,1.999,1.634,2.859,0.000,0.000	0.641,48.812,121.000.840.790,55.965,0.000,1.429,1.561,0.690	35.528	29.402	24.225	46.112	0.682	1.568	0.0469126	0.377265	3.00753	0	0	YES	YES
Spar_9:386410-386458	Spar_9;386336;386475	uORF	Spar	N	NA	NA	NA	48	74	17	UCGCCAUGG	AUG	GUAUGGUCAAAUUGUGAAGCCGACAAAACUAUCAACUUUAUAUAA	0.798399	MVWSNCEADKTINFI	UAA	CCGGUUUCUU	YIR029W|Spar_9;386336;386475|386410,AAG	YIR029W|Spar_9;386336;386475|WT	5192;111;521;2;34;2;2;0;0;1382;0	1680;370;0;1;0;2;1;2;0;1280;0	4466.280,99.237,475.456,1.674,34.000,1.493,1.502,0.000,0.000	1445.175,330.789,0.000.0.837,0.000,1.493,0.751,1.555,0.000	30.153	27.928	0	0	0	0	0.0365087	0.023513	-0.634779	0.00197634	0.00215522	3101;256;2;3;1;1;3;2;1;1183;0	3149;523;0;2;0;3;2;2;1;1175;0	3083.685,207.014,2.000,2.580,0.895,0.910,2.592,1.829,0.833	3131.417,422.923,0.000.1.720,0.000,2.729,1.728,1.829,0.833	25.344	25.173	0	0	0	0	0.0144662	0.0175293	0.277081	0.000107796	0.000117298	1858;507;2;1;0;1;4;2;1;1200;0	1804;130;0;0;0;183;1;0;0;1062;25	1190.280,309.349,2.000,0.610,0.000,0.545,2.859,1.561,0.690	1155.686,79.320,0.000.0.000,0.000,99.666,0.715,0.000,0.000	32.104	28.412	0	0.779	0	0.027	0.0258569	0.064993	1.32973	0.0042554	0.00463727	NO	YES
chrII:668716-oORF	chrII;668646;668720	oORF	Scer	N	NA	NA	NA	NA	70	NA	GUCGUAUGG	AUG	NA	NA	NA	NA	NA	YBR223W-A|chrII;668646;668720|668716,AAG	YBR223W-A|chrII;668646;668720|WT	2139;13063;245;178;6;11;15;18;20;9452;636	6890;13021;139;62;16;14;17;20;16;10785;695	1840.018,11678.648,223.583,149.018,6.000,8.210,11.267,13.993,15.379	5926.940,11641.099,126.849.51.905,16.000,10.449,12.770,15.548,12.303	206.23	235.315	24.912	27.223	0.121	0.116	0.0765901	0.0586424	-0.385214	2.1576e-225	4.39998e-225	3784;18203;136;83;12;19;10;18;17;9628;1486	8745;9503;611;11;9;18;890;11;23;9455;1445	3762.871,14719.816,136.000,71.378,10.745,17.282,8.640,16.458,14.156	8696.170,7684.580,611.000.9.460,8.059,16.372,768.981,10.058,19.152	206.266	202.559	58.307	56.699	0.283	0.28	0.0638757	0.0819722	0.359866	0	0	2141;16937;85;115;12;14;19;11;17;7707;2719	6657;14703;49;399;319;15;330;6;12;8704;2594	1371.576,10334.202,85.000,70.167,7.995,7.625,13.580,8.585,11.728	4264.635,8971.115,49.000.243.451,212.535,8.169,235.865,4.683,8.279	206.185	232.858	84.772	80.874	0.411	0.347	0.0690106	0.0791588	0.197933	5.1066e-100	9.1279e-100	NO	YES
Spar_5:453835-oORF	Spar_5;453835;453777	oORF	Spar	N	NA	NA	NA	NA	0	NA	ND-too-cl	AUG	NA	NA	NA	NA	NA	YER137C|Spar_5;453835;453777|453835,AAG	YER137C|Spar_5;453835;453777|WT	3;4;2;3;2;7;126;1840;1633;947;2202	477;2714;228;54;0;2;2;2;2;1631;110	2.581,3.576,1.825,2.512,2.000,5.224,94.645,1430.384,1255.659	410.327,2426.384,208.069.45.208,0.000,1.493,1.502,1.555,1.538	20.662	35.586	86.253	4.309	4.174	0.121	0.933343	0.0853771	-3.45049	0	0	4;3;1;3;3;3;787;1947;2096;1101;1682	69;2163;149;60;95;4;4;3;4;1331;295	3.978,2.426,1.000,2.580,2.686,2.729,679.986,1780.217,1745.345	68.615,1749.105,149.000.51.599,85.064,3.638,3.456,2.743,3.331	23.587	28.515	65.998	11.575	2.798	0.406	0.941414	0.113639	-3.05037	0	0	8;4;0;7;1;105;373;668;2799;1057;2287	417;2474;132;70;3;5;5;1;2;1460;332	5.125,2.441,0.000,4.271,0.666,57.185,266.599,521.349,1930.973	267.140,1509.525,132.000.42.711,1.999,2.723,3.574,0.780,1.380	28.278	39.059	71.303	10.351	2.522	0.265	0.956659	0.0846698	-3.49808	0	0	YES	YES
chrIV:675726-oORF	chrIV;675807;675667	oORF	Scer	N	NA	NA	NA	NA	81	NA	GUACAAUGA	AUG	NA	NA	NA	NA	NA	YDR109C|chrIV;675807;675667|675726,AAG	YDR109C|chrIV;675807;675667|WT	10976;309;6;6;7;90;16;5;11;7714;0	17944;90;70;100;9;11;9;6;10;8471;0	9441.813,276.254,5.476,5.023,7.000,67.172,12.018,3.887,8.458	15435.850,80.462,63.881.83.718,9.000,8.210,6.760,4.664,7.689	168.31	184.826	0	0	0	0	0.0184203	0.0137318	-0.423779	0.0024278	0.00264327	14139;1530;164;88;6;5;9;9;8;6892;37	17193;898;8;7;7;5;9;7;10;7859;8	14060.051,1237.231,164.000,75.678,5.372,4.548,7.776,8.229,6.662	17096.998,726.166,8.000.6.020,6.268,4.548,7.776,6.400,8.327	147.651	168.367	1.452	0.314	0.01	0.002	0.0190797	0.0124202	-0.61935	1.26684e-17	1.53678e-17	9052;1509;232;4;11;7;6;6;5;6576;0	14904;1921;149;232;30;12;13;4;8;6538;0	5798.930,920.725,232.000,2.441,7.329,3.812,4.288,4.683,3.449	9547.862,1172.109,149.000.141.555,19.988,6.535,9.292,3.122,5.519	175.928	174.911	0	0	0	0	0.0275616	0.026407	-0.0617396	0.00026388	0.000293684	YES	YES
Spar_12:16260-16245	Spar_12;16265;16194	uORF	Spar	N	NA	NA	NA	15	5	51	ND-too-cl	AUG	CCUAGCUUAUAA	0.753935	MPSL	UAA	GACUUGACAA	YLL056C|Spar_12;16265;16194|16260,AAG	YLL056C|Spar_12;16265;16194|WT	5;2;30;4;2;4;2142;899;4646;1878;3900	3;4;1;2;333;2464;962;198;19;1281;2526	4.301,1.788,27.378,3.349,2.000,2.985,1608.971,698.867,3572.439	2.581,3.576,0.913.1.674,333.000,1839.014,722.610,153.922,14.610	40.976	27.95	152.764	98.944	3.728	3.54	0.935488	0.730709	-0.356422	0	0	5;3;5;3;5;5;624;1404;3741;1785;2560	3;3;2;30;723;2364;1808;2;4;1552;2054	4.972,2.426,5.000,2.580,4.477,4.548,539.151,1283.731,3115.141	2.983,2.426,2.000.25.799,647.386,2150.237,1562.154,1.829,3.331	38.241	33.249	100.449	80.594	2.627	2.424	0.960674	0.728102	-0.399906	0	0	8;1;2;0;2;6;1087;982;3886;1319;3748	1;5;0;4;216;2518;515;75;2;1110;3003	5.125,0.610,2.000,0.000,1.333,3.268,776.924,766.414,2680.873	0.641,3.051,0.000.2.441,143.911,1371.354,368.092,58.535,1.380	35.287	29.696	116.853	93.626	3.312	3.153	0.951379	0.723946	-0.394138	0	0	YES	YES
Spar_5:372909-372879	Spar_5;372969;372812	uORF	Spar	N	NA	NA	NA	30	60	67	GAUACAUGG	AUG	GUUAUGCCUCAUGAUAAAGUUACCUGA	0.919294	MVMPHDKVT	UGA	AUUGAAAGGU	YER101C|Spar_5;372969;372812|372909,AAG	YER101C|Spar_5;372969;372812|WT	1551;1063;3;4;2;3;4;1;3;1650;0	3805;2290;1;1;2;530;4;5;0;3140;0	1334.207,950.349,2.738,3.349,2.000,2.239,3.005,0.777,2.307	3273.150,2047.317,0.913.0.837,2.000,395.567,3.005,3.887,0.000	36.001	68.511	0	0	0	0	0.0421084	0.0828855	0.977012	0.0181844	0.0194618	1326;3;1;0;4;0;1;0;1;2005;41	5722;183;0;1;5;7;7;2;2;3508;495	1318.596,2.426,1.000,0.000,3.582,0.000,0.864,0.000,0.833	5690.049,147.983,0.000.0.860,4.477,6.367,6.048,1.829,1.665	42.954	75.154	1.609	19.423	0.037	0.258	0.0114214	0.0125444	0.135299	0.23258	0.239577	4237;106;0;2;0;0;2;3;0;972;385	3601;920;0;2;1;4;327;3;1;2259;187	2714.324,64.676,0.000,1.220,0.000,0.000,1.429,2.341,0.000	2306.887,561.343,0.000.1.220,0.666,2.178,233.721,2.341,0.690	26.004	60.435	12.003	5.83	0.462	0.096	0.0119593	0.0847135	2.82446	1.18036e-54	1.82873e-54	YES	NO
chrXIII:523441-523435	chrXIII;523441;523345	uORF	Scer	N	0.314	0.262125	0.311	6	0	90	ND-too-cl	AUG	UAG	1	M	UAG	CGCUCUAAGA	YMR127C|chrXIII;523441;523345|523441,AAG	YMR127C|chrXIII;523441;523345|WT	4;3;0;2;1;704;661;1228;1;843;3653	1;575;2;0;0;0;0;0;0;527;0	3.441,2.682,0.000,1.674,1.000,525.433,496.513,954.626,0.769	0.860,514.064,1.825.0.000,0.000,0.000,0.000,0.000,0.000	18.393	11.498	143.089	0	7.78	0	0.824189	0.0767947	-3.4239	4.6254e-267	9.95251e-267	1;5;2;1;1;103;2097;1222;140;945;1396	89;470;40;1;0;0;0;0;2;555;0	0.994,4.043,2.000,0.860,0.895,93.686,1811.857,1117.322,116.578	88.503,380.064,40.000.0.860,0.000,0.000,0.000,0.000,1.665	20.245	11.89	54.776	0	2.706	0	0.871805	0.0779445	-3.48349	1.26866e-284	2.78749e-284	0;4;2;4;1;177;875;1062;281;790;2746	2;557;1;1;0;0;0;0;1;698;267	0.000,2.441,2.000,2.441,0.666,96.398,625.399,828.851,193.856	1.281,339.857,1.000.0.610,0.000,0.000,0.000,0.000,0.690	21.135	18.674	85.613	8.324	4.051	0.446	0.878553	0.0738628	-3.57221	8.4528e-188	1.80588e-187	YES	YES
chrXII:879719-oORF	chrXII;879671;879722	oORF	Scer	N	NA	NA	NA	NA	48	NA	UUUACAUGA	AUG	NA	NA	NA	NA	NA	YLR381W|chrXII;879671;879722|879719,AAG	YLR381W|chrXII;879671;879722|WT	1;3;1;0;0;88;600;862;384;432;627	6;131;2136;1864;143;4;8;6;3;1767;1090	0.860,2.682,0.913,0.000,0.000,65.679,450.692,670.104,295.268	5.161,117.117,1949.280.1560.498,143.000,2.985,6.009,4.664,2.307	9.426	38.554	24.56	42.696	2.606	1.107	0.883211	0.313809	-1.49287	0	0	0;2;2;0;49;0;398;1249;691;473;452	7;47;2205;1888;215;3;2;4;2;1832;1362	0.000,1.617,2.000,0.000,43.875,0.000,343.881,1142.009,575.398	6.961,38.006,2205.000.1623.639,192.514,2.729,1.728,3.657,1.665	10.133	39.248	17.735	53.442	1.75	1.362	0.924103	0.309302	-1.57904	0	0	2;3;0;0;2;144;728;276;249;479;573	7;103;1427;1875;51;4;4;4;2;1792;1650	1.281,1.830,0.000,0.000,1.333,78.425,520.332,215.408,171.780	4.484,62.846,1427.000.1144.035,33.979,2.178,2.859,3.122,1.380	12.815	47.941	17.865	51.443	1.394	1.073	0.868918	0.312354	-1.47604	0	0	YES	YES
chrXVI:95133-95127	chrXVI;95197;95109	uORF	Scer	N	0.471333	0.49275	0.801667	6	64	18	AUUAUAUGU	AUG	UAA	1	M	UAA	CAAGGUGGUG	YPL242C|chrXVI;95197;95109|95133,AAG	YPL242C|chrXVI;95197;95109|WT	12;10;11;2;6;894;2710;2671;4850;3777;5204	5;6;0;2276;1304;911;6;2;4;2199;2767	10.323,8.940,10.038,1.674,6.000,667.240,2035.627,2076.388,3729.300	4.301,5.364,0.000.1905.415,1304.000,679.928,4.507,1.555,3.076	82.409	47.979	203.842	108.384	2.474	2.259	0.906647	0.499968	-0.858706	0	0	6;8;1;79;8;787;1731;4299;3447;3417;5162	3;9;242;850;2782;702;5;4;4;2171;1727	5.966,6.469,1.000,67.938,7.163,715.836,1495.624,3930.742,2870.327	2.983,7.278,242.000.730.981,2491.047,638.522,4.320,3.657,3.331	73.204	46.51	202.545	67.764	2.767	1.457	0.913433	0.524309	-0.800881	0	0	4;3;2;5;4;445;1333;1957;1595;3743;6513	5;4;1;2023;2981;606;5;4;4;1539;2025	2.562,1.830,2.000,3.051,2.665,242.356,952.751,1527.365,1100.358	3.203,2.441,1.000.1234.338,1986.105,330.040,3.574,3.122,2.760	100.136	41.173	203.059	63.134	2.028	1.533	0.901563	0.516	-0.805055	0	0	YES	YES
Spar_4:695136-oORF	Spar_4;695025;695184	oORF	Spar	N	NA	NA	NA	NA	111	NA	UCAUUAUGC	AUG	NA	NA	NA	NA	NA	YDR126W|Spar_4;695025;695184|695136,AAG	YDR126W|Spar_4;695025;695184|WT	97;0;0;0;1;1;0;0;0;224;0	4184;226;0;2;0;1;3;0;2;987;0	83.442,0.000,0.000,0.000,1.000,0.746,0.000,0.000,0.000	3599.175,202.050,0.000.1.674,0.000,0.746,2.253,0.000,1.538	4.887	21.535	0	0	0	0	0.0290279	0.013638	-1.0898	0.7606	0.773539	0;607;0;0;0;2;0;0;1;289;0	3280;2;1;3;1;1;2;0;2;1537;228	0.000,490.849,0.000,0.000,0.000,1.819,0.000,0.000,0.833	3261.685,1.617,1.000.2.580,0.895,0.910,1.728,0.000,1.665	6.191	32.928	0	8.946	0	0.272	0.0758788	0.00995032	-2.93088	7.1846e-278	1.56249e-277	0;517;0;0;0;1;1;0;0;269;0	6275;1076;0;3;2;3;2;0;0;1436;227	0.000,315.450,0.000,0.000,0.000,0.545,0.715,0.000,0.000	4019.916,656.527,0.000.1.830,1.333,1.634,1.429,0.000,0.000	7.197	38.417	0	7.077	0	0.184	0.0739951	0.0182859	-2.0167	9.1692e-145	1.80856e-144	YES	NO
chrXV:161467-161476	chrXV;161456;161578	uORF	Scer	N	0.000666667	0.000222222	0	9	11	102	CCCAAAUGA	AUG	AAUUGA	1	MN	UGA	AAGCGUACUC	YOL085W-A|chrXV;161456;161578|161467,AAG	YOL085W-A|chrXV;161456;161578|WT	609;425;18930;15390;1615;29;32;22;28;16889;790	13528;48041;130;296;278;61;64;201;46;33178;953	523.876,379.961,17275.222,12884.154,1615.000,21.644,24.037,17.102,21.530	11637.103,42949.854,118.636.247.804,278.000,45.528,48.074,156.254,35.371	368.496	723.901	30.944	37.329	0.084	0.052	0.313318	0.0703006	-2.15602	0	0	233;850;24307;13011;759;24;1065;20;1816;20789;753	15748;58376;766;29;44;48;49;42;57;36601;323	231.699,687.351,24307.000,11189.176,679.621,21.830,920.185,18.287,1512.188	15660.066,47205.624,766.000.24.939,39.398,43.660,42.337,38.402,47.464	445.373	784.122	29.546	12.674	0.066	0.016	0.323322	0.0604585	-2.41896	0	0	248;258;16682;17191;1321;24;39;16;17;15155;2374	14970;58711;207;276;34;129;73;41;50;23053;651	158.875,157.420,16682.000,10489.125,880.122,13.071,27.875,12.487,11.728	9590.143,35822.835,207.000.168.402,22.653,70.256,52.176,31.999,34.494	405.442	616.737	74.015	20.297	0.183	0.033	0.310073	0.0622787	-2.3158	0	0	YES	YES
Spar_9:154534-154528	Spar_9;154543;154488	uORF	Spar	N	NA	NA	NA	6	9	40	GAAAAAUGU	AUG	UGA	1	M	UGA	AUAAUCACCG	YIL102C-A|Spar_9;154543;154488|154534,AAG	YIL102C-A|Spar_9;154543;154488|WT	2;1304;550;0;0;0;2;1;4;685;116	4838;420;2;0;1;0;2;1;0;1399;837	1.720,1165.809,501.921,0.000,0.000,0.000,1.502,0.777,3.076	4161.761,375.490,1.825.0.000,1.000,0.000,1.502,0.777,0.000	14.946	30.524	4.544	32.785	0.304	1.074	0.130515	0.014982	-3.12291	0	0	1;1003;623;30;2;4;3;1;1;681;390	2269;342;43;85;85;2;2;1;3;1519;1074	0.994,811.074,623.000,25.799,1.791,3.638,2.592,0.914,0.833	2256.330,276.558,43.000.73.098,76.110,1.819,1.728,0.914,2.498	14.589	32.542	15.303	42.141	1.049	1.295	0.152549	0.0458734	-1.73354	0	0	0;1141;545;0;1;1;1;1;2;633;517	1730;167;50;0;16;0;5;2;2;1182;1111	0.000,696.187,545.000,0.000,0.666,0.545,0.715,0.780,1.380	1108.280,101.896,50.000.0.000,10.660,0.000,3.574,1.561,1.380	16.935	31.622	16.119	34.638	0.952	1.095	0.149267	0.0331467	-2.17096	0	0	YES	YES
chrV:86168-oORF	chrV;86159;86178	oORF	Scer	N	NA	NA	NA	NA	9	NA	AUGGCAUGG	AUG	NA	NA	NA	NA	NA	YEL033W|chrV;86159;86178|86168,AAG	YEL033W|chrV;86159;86178|WT	2;263;0;0;0;0;0;0;0;106;6	178;227;0;0;0;0;0;0;0;190;65	1.720,235.129,0.000,0.000,0.000,0.000,0.000,0.000,0.000	153.120,202.944,0.000.0.000,0.000,0.000,0.000,0.000,0.000	2.313	4.146	0.235	2.546	0.102	0.614	0.0757015	0.0470256	-0.686875	2.192e-18	2.73378e-18	66;188;7;0;0;0;0;1;0;191;47	204;162;0;0;0;0;0;0;1;188;153	65.631,152.026,7.000,0.000,0.000,0.000,0.000,0.914,0.000	202.861,131.001,0.000.0.000,0.000,0.000,0.000,0.000,0.833	4.092	4.028	1.844	6.003	0.451	1.49	0.0626566	0.0358324	-0.806203	3.6722e-11	4.25656e-11	20;166;0;0;1;0;0;0;0;108;99	121;29;5;5;1;0;1;0;1;155;294	12.812,101.286,0.000,0.000,0.666,0.000,0.000,0.000,0.000	77.516,17.695,5.000.3.051,0.666,0.000,0.715,0.000,0.690	2.889	4.147	3.087	9.166	1.069	2.21	0.0669415	0.0678101	0.0185993	8.8224e-11	1.06028e-10	NO	YES
chrVIII:521818-521764	chrVIII;521889;521737	uORF	Scer	N	0.001	0.00173214	0	54	71	27	UCAGAAUGU	AUG	UACUACGAAGUACUGGAACUCAAUUGUACAUUAUGUUACUGCAAUAAGUAA	0.753027	MYYEVLELNCTLCYCNK	UAA	AUUCACCUAA	YHR210C|chrVIII;521889;521737|521818,AAG	YHR210C|chrVIII;521889;521737|WT	7245;210;2;0;3;5;5;3;2;2279;0	2728;366;0;1;1;1;0;3;0;734;0	6232.319,187.745,1.825,0.000,3.000,3.732,3.756,2.332,1.538	2346.690,327.213,0.000.0.837,1.000,0.746,0.000,2.332,0.000	49.725	16.015	0	0	0	0	0.0125303	0.0185606	0.56683	3.1786e-12	3.8016e-12	3159;1907;0;3;3;2;3;9;2;2633;402	2005;1;0;0;0;0;2;0;0;646;8	3141.361,1542.091,0.000,2.580,2.686,1.819,2.592,8.229,1.665	1993.804,0.809,0.000.0.000,0.000,0.000,1.728,0.000,0.000	56.408	13.84	15.774	0.314	0.28	0.023	0.0323412	0.00880289	-1.87733	5.235e-102	8.61058e-102	1177;1056;0;2;0;2;7;2;7;2329;207	922;0;1;0;0;0;2;1;1;398;143	754.015,644.324,0.000,1.220,0.000,1.089,5.003,1.561,4.829	590.655,0.000,1.000.0.000,0.000,0.000,1.429,0.780,0.690	62.308	10.648	6.454	4.458	0.104	0.419	0.0462336	0.0154395	-1.58231	4.7226e-58	7.39556e-58	NO	YES
chrXI:448073-448040	chrXI;448083;448036	uORF	Scer	N	0.0633333	0.0634286	0.181667	33	10	4	AAAAAAUGC	AUG	CUAAAAGGAAACGCUCAAAACAAUUGUUGA	0.806236	MLKGNAQNNC	UGA	NA	YKR004C|chrXI;448083;448036|448073,AAG	YKR004C|chrXI;448083;448036|WT	1;0;1;1;0;1;0;72;1469;419;676	175;882;55;2;0;1;2;3;1;767;369	0.860,0.000,0.913,0.837,0.000,0.746,0.000,55.972,1129.555	150.539,788.530,50.192.1.674,0.000,0.746,1.502,2.332,0.769	9.142	16.735	26.479	14.454	2.896	0.864	0.992594	0.0808136	-3.61853	0	0	1;0;2;2;1;0;3;285;1188;380;1418	136;1090;134;58;3;30;3;1;6;850;558	0.994,0.000,2.000,1.720,0.895,0.000,2.592,260.586,989.251	135.241,881.426,134.000.49.879,2.686,27.287,2.592,0.914,4.996	8.141	18.21	55.639	21.895	6.834	1.202	0.980898	0.116768	-3.07046	0	0	0;0;0;0;0;0;2;83;1064;306;1571	139;967;1;3;39;2;2;2;2;734;323	0.000,0.000,0.000,0.000,0.000,0.000,1.429,64.778,734.032	89.047,590.020,1.000.1.830,25.984,1.089,1.429,1.561,1.380	8.186	19.637	48.98	10.07	5.983	0.513	0.991857	0.0897865	-3.46556	1.48572e-247	3.43444e-247	YES	YES
Spar_16:629051-oORF	Spar_16;629076;629035	oORF	Spar	N	NA	NA	NA	NA	25	NA	UGCGCAUGA	AUG	NA	NA	NA	NA	NA	YPR025C|Spar_16;629076;629035|629051,AAG	YPR025C|Spar_16;629076;629035|WT	2;0;6;1;38;459;1067;726;561;781;2412	0;1;8;141;412;123;1;0;0;246;242	1.720,0.000,5.476,0.837,38.000,342.576,801.481,564.380,431.369	0.000,0.894,7.301.118.042,412.000,91.801,0.751,0.000,0.000	17.04	5.367	94.479	9.479	5.545	1.766	0.853131	0.539833	-0.660253	3.881e-292	8.57342e-292	4;1;0;2;43;593;684;535;51;730;1998	3;0;0;322;238;1;0;4;0;253;306	3.978,0.809,0.000,1.720,38.503,539.378,590.992,489.171,42.468	2.983,0.000,0.000.276.913,213.109,0.910,0.000,3.657,0.000	15.639	5.42	78.397	12.007	5.013	2.215	0.818036	0.455228	-0.845575	2.219e-238	4.61202e-238	0;23;0;16;41;780;1113;192;2;620;2914	0;0;0;404;106;40;79;0;2;275;521	0.000,14.034,0.000,9.762,27.316,424.804,795.508,149.849,1.380	0.000,0.000,0.000.246.501,70.623,21.785,56.465,0.000,1.380	16.587	7.357	90.851	16.243	5.477	2.208	0.791749	0.510995	-0.631735	1.47172e-121	2.7623e-121	YES	YES
Spar_8:486159-oORF	Spar_8;486139;486187	oORF	Spar	N	NA	NA	NA	NA	20	NA	UUUCCAUGA	AUG	NA	NA	NA	NA	NA	YHR204W|Spar_8;486139;486187|486159,AAG	YHR204W|Spar_8;486139;486187|WT	0;149;176;18;59;1;0;0;1;244;58	158;964;0;1;0;0;1;0;0;595;98	0.000,133.210,160.615,15.069,59.000,0.746,0.000,0.000,0.769	135.915,861.840,0.000.0.837,0.000,0.000,0.751,0.000,0.000	5.324	12.982	2.272	3.839	0.427	0.296	0.2434	0.0681186	-1.83721	1.6367e-85	2.61684e-85	1;101;40;0;19;0;0;0;2;208;44	262;504;2;0;0;3;43;0;1;796;281	0.994,81.673,40.000,0.000,17.013,0.000,0.000,0.000,1.665	260.537,407.558,2.000.0.000,0.000,2.729,37.153,0.000,0.833	4.456	17.053	1.726	11.026	0.387	0.647	0.190862	0.0938598	-1.02395	9.4798e-25	1.19671e-24	1;221;90;33;0;0;0;1;0;193;151	111;1417;18;0;0;3;4;1;0;501;404	0.641,134.844,90.000,20.135,0.000,0.000,0.000,0.780,0.000	71.109,864.590,18.000.0.000,0.000,1.634,2.859,0.780,0.000	5.163	13.403	4.708	12.596	0.912	0.94	0.1641	0.0730453	-1.16771	1.4328e-29	1.98037e-29	YES	YES
Spar_10:41724-oORF	Spar_10;41767;41596	oORF	Spar	N	NA	NA	NA	NA	43	NA	AAAGUAUGC	AUG	NA	NA	NA	NA	NA	YJL205C|Spar_10;41767;41596|41724,AAG	YJL205C|Spar_10;41767;41596|WT	4677;1452;0;1;2;6;8;3;5;5084;0	6058;485;190;0;194;5;8;5;6;6049;0	4023.265,1298.124,0.000,0.837,2.000,4.478,6.009,2.332,3.845	5211.234,433.602,173.391.0.000,194.000,3.732,6.009,3.887,4.614	110.926	131.981	0	0	0	0	0.0282946	0.0405418	0.518884	1.01358e-18	1.26744e-18	6830;1590;1;1;3;4;2;3;5;4208;301	6142;1972;2;0;7;6;8;6;2;5784;254	6791.863,1285.750,1.000,0.860,2.686,3.638,1.728,2.743,4.164	6107.704,1594.653,2.000.0.000,6.268,5.457,6.912,5.486,1.665	90.15	123.914	11.811	9.966	0.131	0.08	0.0198266	0.0238752	0.268078	8.8986e-08	9.99362e-08	7200;239;0;3;1;3;3;2;5;3275;580	8411;1597;2;74;93;7;7;1;5;3832;243	4612.494,145.827,0.000,1.830,0.666,1.634,2.144,1.561,3.449	5388.290,974.418,2.000.45.151,61.962,3.812,5.003,0.780,3.449	87.616	102.517	18.083	7.576	0.206	0.074	0.0128586	0.0279051	1.1178	3.5788e-35	5.08866e-35	YES	YES
chrXVI:928389-928359	chrXVI;928411;928294	uORF	Scer	N	0.0193333	0.0225937	0.009	30	22	65	CUAUGAUGA	AUG	AAAAAUGUAAAUACGAAACUUUACUAA	0.754984	MKNVNTKLY	UAA	AAAUAAAUAG	YPR195C|chrXVI;928411;928294|928389,AAG	YPR195C|chrXVI;928411;928294|WT	1951;1;1;0;0;0;3;0;0;617;0	3745;0;2;1;2;2;2;4;2;2024;0	1678.296,0.894,0.913,0.000,0.000,0.000,2.253,0.000,0.000	3221.537,0.000,1.825.0.837,2.000,1.493,1.502,3.110,1.538	13.462	44.161	0	0	0	0	0.0101202	0.0118848	0.231886	0.9093	0.916675	1230;595;1;0;0;1;0;1;1;552;0	3704;242;1;2;1;2;1;4;2;1914;0	1223.132,481.145,1.000,0.000,0.000,0.910,0.000,0.914,0.833	3683.318,195.693,1.000.1.720,0.895,1.819,0.864,3.657,1.665	11.826	41.005	0	0	0	0	0.0276177	0.0136086	-1.02107	7.3306e-43	1.00726e-42	250;1;2;0;0;0;2;0;0;502;0	2264;579;1;0;2;5;4;0;2;1438;0	160.156,0.610,2.000,0.000,0.000,0.000,1.429,0.000,0.000	1450.373,353.280,1.000.0.000,1.333,2.723,2.859,0.000,1.380	13.43	38.471	0	0	0	0	0.0232752	0.0250341	0.105102	0.00062278	0.000688344	NO	NO
Spar_12:22284-22248	Spar_12;22285;22221	uORF	Spar	N	NA	NA	NA	36	1	27	ND-too-cl	AUG	AGAAAUGACUAUUUAAUUACAAACAGUCUAUGA	0.813838	MRNDYLITNSL	UGA	UGACAAGGUG	YLL054C|Spar_12;22285;22221|22284,AAG	YLL054C|Spar_12;22285;22221|WT	1595;765;79;0;38;0;3;3;2;1639;168	6465;2637;54;4;2;6;9;2;5;3700;355	1372.056,683.929,72.094,0.000,38.000,0.000,2.253,2.332,1.538	5561.345,2357.544,49.280.3.349,2.000,4.478,6.760,1.555,3.845	35.761	80.729	6.581	13.905	0.184	0.172	0.0507073	0.0322246	-0.654032	2.0148e-08	2.32776e-08	1849;950;1;1;1;1;3;1;2;1874;169	4974;2777;90;1;90;3;7;2;7;3254;240	1838.676,768.215,1.000,0.860,0.895,0.910,2.592,0.914,1.665	4946.226,2245.615,90.000.0.860,80.587,2.729,6.048,1.829,5.829	40.148	69.712	6.631	9.417	0.165	0.135	0.0294339	0.0381853	0.375541	0.0033888	0.00362446	1187;967;6;1;354;1;5;1;3;1327;204	3980;2041;88;50;1;3;6;4;3;3042;78	760.421,590.020,6.000,0.610,235.854,0.545,3.574,0.780,2.070	2549.684,1245.327,88.000.30.508,0.666,1.634,4.288,3.122,2.070	35.501	81.383	6.36	2.432	0.179	0.03	0.117855	0.0396138	-1.57293	1.50222e-36	2.1531e-36	NO	YES
chrXVI:883343-oORF	chrXVI;883367;883318	oORF	Scer	N	NA	NA	NA	NA	24	NA	GAUUCAUGG	AUG	NA	NA	NA	NA	NA	YPR170C|chrXVI;883367;883318|883343,AAG	YPR170C|chrXVI;883367;883318|WT	170;1915;153;3;31;2;6;4;3;1317;64	151;2263;49;74;43;3;6;5;2;970;117	146.238,1712.058,139.625,2.512,31.000,1.493,4.507,3.110,2.307	129.894,2023.179,44.717.61.951,43.000,2.239,4.507,3.887,1.538	28.735	21.164	2.507	4.583	0.087	0.217	0.0962603	0.0977957	0.02283	0.86974	0.878482	53;1986;589;0;2;2;4;1;0;1413;83	62;2743;163;4;1;4;1;4;3;1012;25	52.704,1605.975,589.000,0.000,1.791,1.819,3.456,0.914,0.000	61.654,2218.121,163.000.3.440,0.895,3.638,0.864,3.657,2.498	30.271	21.681	3.257	0.981	0.108	0.045	0.116215	0.0854964	-0.442857	1.08236e-28	1.39335e-28	109;3238;285;2;1;60;3;2;2;1037;94	335;3026;25;31;3;2;1;3;1;1074;171	69.828,1975.683,285.000,1.220,0.666,32.677,2.144,1.561,1.380	214.609,1846.330,25.000.18.915,1.999,1.089,0.715,2.341,0.690	27.743	28.733	2.931	5.331	0.106	0.186	0.100481	0.0715337	-0.490235	4.9662e-23	6.57308e-23	NO	NO
Spar_16:451015-450970	Spar_16;451018;450963	uORF	Spar	N	NA	NA	NA	45	3	7	ND-too-cl	AUG	CCAUAUAUUUUUAUUGUACUUGACGUACUAUUAGCAGCAUAA	0.768804	MPYIFIVLDVLLAA	UAA	NA	YPL067C|Spar_16;451018;450963|451015,AAG	YPL067C|Spar_16;451018;450963|WT	4;5;5;11;538;2696;2596;737;6;1950;2151	342;1456;60;1;53;1;2;6;0;1117;220	3.441,4.470,4.563,9.209,538.000,2012.168,1949.995,572.931,4.614	294.196,1301.700,54.755.0.837,53.000,0.746,1.502,4.664,0.000	42.546	24.371	84.255	8.617	1.98	0.354	0.758189	0.0887928	-3.09404	0	0	6;4;7;81;1296;1553;1616;672;89;2150;2718	286;2514;100;65;0;0;1;2;1;1245;198	5.966,3.235,7.000,69.658,1160.459,1412.571,1396.262,614.436,74.111	284.403,2032.941,100.000.55.899,0.000,0.000,0.864,1.829,0.833	46.061	26.672	106.648	7.769	2.315	0.291	0.733647	0.0792882	-3.20991	0	0	9;4;0;30;724;5368;1677;473;345;1841;4267	353;3195;1;2;1;1;5;4;1;1150;193	5.766,2.441,0.000,18.305,482.368,2923.522,1198.622,369.159,238.009	226.140,1949.447,1.000.1.220,0.666,0.545,3.574,3.122,0.690	49.252	30.766	133.034	6.017	2.701	0.196	0.747876	0.0675936	-3.46784	0	0	YES	YES
chrXIII:653982-654012	chrXIII;653941;654033	uORF	Scer	Y	0.871	0.465467	0.953333	30	41	21	AACUAAUGA	AUG	ACAAGGAGAAUUGAAUUUCUCAUAUAA	0.718091	MTRRIEFLI	UAA	CACAUACAAU	YMR195W|chrXIII;653941;654033|653982,654012,AAG	YMR195W|chrXIII;653941;654033|WT	8;1;6;3;2;1491;4050;1187;1290;2519;2030	4;2938;163;74;2;3;4;3;2;2670;491	6.882,0.894,5.476,2.512,2.000,1112.813,3042.173,922.753,991.917	3.441,2626.645,148.751.61.951,2.000,2.239,3.005,2.332,1.538	54.961	58.256	79.516	19.233	1.447	0.33	0.843423	0.0955429	-3.14204	0	0	6;5;2;255;322;1823;1048;758;731;2426;2102	5;3369;265;1;6;5;2;4;3;2288;426	5.966,4.043,2.000,219.294,288.324,1658.156,905.496,693.069,608.706	4.972,2724.334,265.000.0.860,5.372,4.548,1.728,3.657,2.498	51.973	49.017	82.478	16.715	1.587	0.341	0.78129	0.0906898	-3.10685	0	0	11;6;2;2;511;1730;1202;920;1670;1777;1810	225;4839;191;3;120;4;6;2;3;1471;99	7.047,3.661,2.000,1.220,340.456,942.193,859.120,718.025,1152.099	144.140,2952.542,191.000.1.830,79.951,2.178,4.288,1.561,2.070	47.54	39.354	56.431	3.087	1.187	0.078	0.839194	0.0915497	-3.19638	0	0	YES	YES
chrIV:385676-385664	chrIV;385765;385587	uORF	Scer	N	0.005	0.00485714	0.00233333	12	89	77	AAUUGAUGA	AUG	ACAAGGUGA	0.738438	MTR	UGA	GCCCUUCAUU	YDL037C|chrIV;385765;385587|385676,AAG	YDL037C|chrIV;385765;385587|WT	3346;1149;46;2;2;0;3;5;2;1420;62	3105;4;2;1;0;3;2;3;2;2298;0	2878.308,1027.235,41.979,1.674,2.000,0.000,2.253,3.887,1.538	2670.994,3.576,1.825.0.837,0.000,2.239,1.502,2.332,1.538	30.983	50.139	2.429	0	0.078	0	0.0311911	0.012012	-1.37666	7.2408e-76	1.13653e-75	2652;60;0;21;3;1;4;5;0;1582;0	3855;781;2;2;0;2;1;2;2;3198;393	2637.192,48.519,0.000,18.060,2.686,0.910,3.456,4.572,0.000	3833.474,631.554,2.000.1.720,0.000,1.819,0.864,1.829,1.665	33.892	68.512	0	15.42	0	0.225	0.0154585	0.0185705	0.26461	1.16608e-15	1.39365e-15	5532;667;1;0;0;0;4;1;2;1428;0	3581;0;2;0;1;2;0;2;3;2172;168	3543.933,406.974,1.000,0.000,0.000,0.000,2.859,0.780,1.380	2294.075,0.000,2.000.0.000,0.666,1.089,0.000,1.561,2.070	38.203	58.108	0	5.238	0	0.09	0.0164315	0.0119084	-0.464476	4.6254e-11	5.58482e-11	NO	YES
chrXVI:273205-oORF	chrXVI;273115;273254	oORF	Scer	N	NA	NA	NA	NA	90	NA	UAACAAUGA	AUG	NA	NA	NA	NA	NA	YPL147W|chrXVI;273115;273254|273205,AAG	YPL147W|chrXVI;273115;273254|WT	1975;677;1;0;1;1;1;1;0;650;0	3059;1879;7;1;3;2;3;4;7;2338;0	1698.941,605.255,0.913,0.000,1.000,0.746,0.751,0.777,0.000	2631.424,1679.873,6.388.0.837,3.000,1.493,2.253,3.110,5.382	14.182	51.012	0	0	0	0	0.027866	0.0387713	0.476485	3.6178e-18	4.5001e-18	117;329;0;0;0;1;1;0;0;458;0	5137;1550;2;126;1;2;3;1;3;1515;71	116.347,266.045,0.000,0.000,0.000,0.910,0.864,0.000,0.000	5108.316,1253.404,2.000.108.357,0.895,1.819,2.592,0.914,2.498	9.812	32.457	0	2.786	0	0.086	0.0558228	0.0278751	-1.00188	4.6206e-55	6.69402e-55	1079;322;0;1;0;0;1;0;0;432;0	6775;504;3;1;2;3;3;2;1;2092;36	691.233,196.470,0.000,0.610,0.000,0.000,0.715,0.000,0.000	4340.228,307.518,3.000.0.610,1.333,1.634,2.144,1.561,0.690	11.557	55.967	0	1.122	0	0.02	0.02353	0.0146674	-0.681889	3.5288e-13	4.34767e-13	NO	YES
Spar_4:1261165-oORF	Spar_4;1261316;1261155	oORF	Spar	N	NA	NA	NA	NA	151	NA	ACCCUAUGG	AUG	NA	NA	NA	NA	NA	YDR413C|Spar_4;1261316;1261155|1261165,AAG	YDR413C|Spar_4;1261316;1261155|WT	5802;1147;2;1;3;3;6;2;3;2992;0	3766;305;1;2;1;1;5;4;2;2280;0	4991.017,1025.447,1.825,0.837,3.000,2.239,4.507,1.555,2.307	3239.602,272.678,0.913.1.674,1.000,0.746,3.756,3.110,1.538	65.282	49.747	0	0	0	0	0.0223107	0.017002	-0.392031	1.136e-13	1.37151e-13	6717;343;2;115;1;1;3;4;2;3424;0	4193;1352;1;3;1;0;4;3;4;1102;0	6679.494,277.366,2.000,98.897,0.895,0.910,2.592,3.657,1.665	4169.587,1093.292,1.000.2.580,0.895,0.000,3.456,2.743,3.331	73.354	23.609	0	0	0	0	0.017083	0.0233962	0.453718	1.94056e-47	2.72468e-47	6055;1172;2;2;3;4;4;2;3;2271;0	3609;143;0;0;345;2;2;1;3;1166;34	3878.979,715.102,2.000,1.220,1.999,2.178,2.859,1.561,2.070	2312.012,87.252,0.000.0.000,229.858,1.089,1.429,0.780,2.070	60.756	31.194	0	1.06	0	0.034	0.0207316	0.0610969	1.55927	0.12147	0.127703	NO	NO
chrXV:654185-oORF	chrXV;654165;654209	oORF	Scer	N	NA	NA	NA	NA	20	NA	AUUGAAUGG	AUG	NA	NA	NA	NA	NA	YOR172W|chrXV;654165;654209|654185,AAG	YOR172W|chrXV;654165;654209|WT	0;20;387;360;21;0;0;1;2;491;852	0;638;99;2;35;3;1;1;0;516;667	0.000,17.880,353.170,301.384,21.000,0.000,0.000,0.777,1.538	0.000,570.388,90.346.1.674,35.000,2.239,0.751,0.777,0.000	10.713	11.258	33.373	26.127	3.115	2.321	0.316324	0.128201	-1.303	2.359e-144	4.25413e-144	1;0;301;349;98;0;1;1;0;398;896	1;803;110;18;1;4;3;0;0;485;678	0.994,0.000,301.000,300.132,87.751,0.000,0.864,0.914,0.000	0.994,649.344,110.000.15.480,0.895,3.638,2.592,0.000,0.000	8.527	10.39	35.157	26.603	4.123	2.56	0.340835	0.107961	-1.65857	6.2862e-192	1.22055e-191	2;1;452;324;42;0;0;0;0;452;545	28;856;54;17;0;56;0;0;0;516;612	1.281,0.610,452.000,197.689,27.983,0.000,0.000,0.000,0.000	17.937,522.293,54.000.10.373,0.000,30.499,0.000,0.000,0.000	12.092	13.805	16.992	19.081	1.405	1.382	0.300829	0.119381	-1.33337	3.0774e-143	6.05969e-143	YES	YES
chrVI:147095-147131	chrVI;147092;147130	uORF	Scer	N	0.000333333	0.1785	0.784667	36	3	-1	ND-too-cl	AUG	NA	NA	NA	NA	NA	YFL001W|chrVI;147092;147130|147095,AAG	YFL001W|chrVI;147092;147130|WT	1;0;7;63;446;60;83;0;2;220;513	1;188;660;10;12;0;0;0;0;237;236	0.860,0.000,6.388,52.742,446.000,44.781,62.346,0.000,1.538	0.860,168.077,602.306.8.372,12.000,0.000,0.000,0.000,0.000	4.8	5.171	20.094	9.244	4.186	1.788	0.574393	0.216054	-1.41065	3.782e-216	7.64003e-216	1;0;1;45;273;40;203;1;0;303;533	0;126;394;10;0;1;0;1;2;269;328	0.994,0.000,1.000,38.699,244.449,36.383,175.397,0.914,0.000	0.000,101.890,394.000.8.600,0.000,0.910,0.000,0.914,1.665	6.491	5.763	20.914	12.87	3.222	2.233	0.647974	0.212543	-1.60818	2.4288e-159	4.50158e-159	0;2;9;161;445;248;0;1;1;313;720	0;268;375;86;1;1;0;1;0;291;246	0.000,1.220,9.000,98.234,296.483,135.066,0.000,0.780,0.690	0.000,163.522,375.000.52.473,0.666,0.545,0.000,0.780,0.000	8.374	7.785	22.448	7.67	2.681	0.985	0.558895	0.211949	-1.39886	2.1642e-171	4.50568e-171	YES	YES
chrXV:516356-oORF	chrXV;516303;516422	oORF	Scer	N	NA	NA	NA	NA	53	NA	CUAUAAUGU	AUG	NA	NA	NA	NA	NA	YOR102W|chrXV;516303;516422|516356,AAG	YOR102W|chrXV;516303;516422|WT	16236;558;1;122;4;8;9;3;7;7172;310	18885;2040;373;6;8;5;20;10;10;6194;0	13966.588,498.866,0.913,102.136,4.000,5.971,6.760,2.332,5.382	16245.320,1823.811,340.394.5.023,8.000,3.732,15.023,7.774,7.689	156.484	135.145	12.143	0	0.078	0	0.0149572	0.0216202	0.53154	4.9326e-33	6.64101e-33	11647;973;2;1;4;14;10;5;6;5563;370	16807;1361;4;87;6;9;10;11;7;8330;709	11581.965,786.814,2.000,0.860,3.582,12.734,8.640,4.572,4.996	16713.153,1100.570,4.000.74.818,5.372,8.186,8.640,10.058,5.829	119.179	178.458	14.518	27.82	0.122	0.156	0.0143297	0.0153035	0.0948544	0.8003	0.807183	12341;451;6;4;6;7;6;6;8;4043;385	7667;258;2;168;1;12;7;6;9;3688;607	7905.942,275.180,6.000,2.441,3.998,3.812,4.288,4.683,5.519	4911.665,157.420,2.000.102.506,0.666,6.535,5.003,4.683,6.209	108.162	98.665	12.003	18.925	0.111	0.192	0.0134658	0.0226267	0.748732	0.067454	0.0715132	YES	NO
chrXII:455416-oORF	chrXII;455337;455432	oORF	Scer	N	NA	NA	NA	NA	79	NA	AGGAAAUGA	AUG	NA	NA	NA	NA	NA	YLR154W-E|chrXII;455337;455432|455416,AAG	YLR154W-E|chrXII;455337;455432|WT	31114;2475;88;17;63;64;33;26;26;14841;1606	42622;1906;343;17;17;27;38;25;25;14960;788	26764.993,2212.712,80.307,14.232,63.000,47.767,24.788,20.212,19.992	36664.445,1704.012,313.016.14.232,17.000,20.152,28.544,19.435,19.223	323.811	326.408	62.907	30.866	0.194	0.095	0.0188102	0.0157324	-0.257784	4.6462e-11	5.49837e-11	31129;3569;305;23;181;16;24;19;19;15936;2335	32052;3515;291;234;17;34;33;21;23;17889;2188	30955.182,2886.064,305.000,19.779,162.070,14.553,20.737,17.372,15.821	31873.028,2842.397,291.000.201.235,15.222,30.926,28.513,19.201,19.152	341.405	383.245	91.62	85.852	0.268	0.224	0.0198422	0.0197057	-0.0099593	0.6007	0.610857	35797;1460;37;67;229;20;31;13;23;11345;2576	29858;2717;37;13;84;10;37;11;19;13394;2423	22932.422,890.827,37.000,40.880,152.572,10.892,22.157,10.146,15.867	19127.755,1657.792,37.000.7.932,55.965,5.446,26.445,8.585,13.108	303.513	358.33	80.313	75.543	0.265	0.211	0.0176347	0.0178775	0.0197283	1.25892e-11	1.52759e-11	NO	NO
chrXVI:921843-921849	chrXVI;921830;921859	uORF	Scer	N	0.00133333	0	0	6	13	10	GUAACAUGU	AUG	UAA	1	M	UAA	UUAACUAUAA	YPR192W|chrXVI;921830;921859|921843,AAG	YPR192W|chrXVI;921830;921859|WT	0;0;0;0;0;1;1;63;230;119;110	312;103;0;0;0;0;0;1;0;99;27	0.000,0.000,0.000,0.000,0.000,0.746,0.751,48.975,176.853	268.390,92.085,0.000.0.000,0.000,0.000,0.000,0.777,0.000	2.596	2.16	4.309	1.058	1.66	0.49	0.974316	0.0282719	-5.10695	4.31e-93	7.01936e-93	0;2;0;0;1;0;0;80;739;74;101	91;108;0;0;0;0;1;0;1;125;130	0.000,1.617,0.000,0.000,0.895,0.000,0.000,73.147,615.367	90.492,87.334,0.000.0.000,0.000,0.000,0.864,0.000,0.833	1.585	2.678	3.963	5.101	2.5	1.905	0.98904	0.0488906	-4.3384	4.127e-94	6.6597e-94	0;1;0;0;0;0;0;0;74;99;218	109;109;0;0;0;0;0;0;0;73;41	0.000,0.610,0.000,0.000,0.000,0.000,0.000,0.000,51.051	69.828,66.507,0.000.0.000,0.000,0.000,0.000,0.000,0.000	2.649	1.953	6.797	1.278	2.566	0.654	0.982445	0.038464	-4.6748	3.7184e-26	5.02303e-26	YES	YES
chrVIII:160746-160755	chrVIII;160728;160843	uORF	Scer	N	0.985333	0.786444	0.634333	9	18	88	GUUGAUUGA	UUG	AUUUAG	1	MI	UAG	CCACAAGUAU	YHR026W|chrVIII;160728;160843|160746,160755,AAG	YHR026W|chrVIII;160728;160843|WT	53;42;68;409;803;24600;31097;8871;4704;19472;2387	26;26;18;462;221;10171;15126;6544;6404;8860;1424	45.592,37.549,62.056,342.405,803.000,18360.289,23358.631,6896.159,3617.037	22.366,23.245,16.427.386.776,221.000,7591.159,11361.953,5087.190,4924.214	424.854	193.314	93.499	55.778	0.22	0.289	0.799957	0.829033	0.0515058	0	0	60;49;107;22;2330;17968;28442;3257;2495;17446;3888	27;38;6;49;1025;1792;17219;6916;1974;10226;1730	59.665,39.624,107.000,18.920,2086.319,16343.254,24574.551,2978.001,2077.594	26.849,30.729,6.000.42.139,917.801,1629.959,14877.618,6323.566,1643.755	373.755	219.077	152.556	67.881	0.408	0.31	0.791927	0.851197	0.104126	0	0	47;48;21;26;4495;21654;19833;7789;1907;14228;4016	23;26;11;103;201;4762;9467;4347;3393;7198;2794	30.109,29.287,21.000,15.864,2994.814,11793.210,14175.474,6079.022,1315.601	14.734,15.864,11.000.62.846,133.917,2593.482,6766.461,3392.670,2340.762	380.642	192.568	125.209	87.11	0.329	0.452	0.788797	0.850883	0.109305	0	0	YES	YES
chrII:209333-209366	chrII;209230;209408	uORF	Scer	N	0.000333333	0.0417576	0.123	33	103	42	AUAAUAUGA	AUG	AACACUCUUUCUGAGAACAGUUAUCUUUAG	0.694433	MNTLSENSYL	UAG	CUUGCCCCAC	YBL008W-A|chrII;209230;209408|209333,AAG	YBL008W-A|chrII;209230;209408|WT	447;0;0;2;0;1;0;0;0;486;0	201;0;0;0;0;0;1;0;0;241;0	384.520,0.000,0.000,1.674,0.000,0.746,0.000,0.000,0.000	172.905,0.000,0.000.0.000,0.000,0.000,0.751,0.000,0.000	10.604	5.258	0	0	0	0	0.0122532	0.0131989	0.107261	0.97086	0.972567	1368;1;2;0;0;2;0;1;0;657;0	1058;0;0;0;0;0;0;0;1;364;0	1360.361,0.809,2.000,0.000,0.000,1.819,0.000,0.914,0.000	1052.092,0.000,0.000.0.000,0.000,0.000,0.000,0.000,0.833	14.075	7.798	0	0	0	0	0.0101817	0.00887774	-0.197714	0.86038	0.86499	1411;202;0;0;0;0;2;0;1;358;99	111;0;33;0;0;0;0;0;0;102;0	903.921,123.251,0.000,0.000,0.000,0.000,1.429,0.000,0.690	71.109,0.000,33.000.0.000,0.000,0.000,0.000,0.000,0.000	9.578	2.729	3.087	0	0.322	0	0.0185974	0.0840033	2.17535	6.5432e-05	7.36328e-05	NO	NO
chrXIV:11369-11378	chrXIV;11325;11451	uORF	Scer	N	0.287333	0.219222	0.184667	9	44	73	UAUAAAUGG	AUG	GGUUAG	1	MG	UAG	UUUCCUUCUU	YNL335W|chrXIV;11325;11451|11369,AAG	YNL335W|chrXIV;11325;11451|WT	1244;945;69;1;0;7;6;5;1;1778;1	3057;1355;1;2;1;3;5;2;1;2133;273	1070.118,844.854,62.968,0.837,0.000,5.224,4.507,3.887,0.769	2629.703,1211.404,0.913.1.674,1.000,2.239,3.756,1.555,0.769	38.794	46.539	0.039	10.693	0.001	0.23	0.0512933	0.0324328	-0.661317	1.043e-22	1.3303e-22	1582;3477;2;3;1;5;3;1;1;2147;204	1368;2376;4;2;4;2;7;3;3;2133;344	1573.166,2811.668,2.000,2.580,0.895,4.548,2.592,0.914,0.833	1360.361,1921.347,4.000.1.720,3.582,1.819,6.048,2.743,2.498	45.996	45.696	8.005	13.498	0.174	0.295	0.0508149	0.0499599	-0.0244803	0.000121958	0.000132554	1171;2861;16;3;3;0;4;0;0;1495;343	3310;3254;1;0;5;1;1;0;2;1552;323	750.171,1745.655,16.000,1.830,1.999,0.000,2.859,0.000,0.000	2120.466,1985.446,1.000.0.000,3.331,0.545,0.715,0.000,1.380	39.996	41.521	10.694	10.07	0.267	0.243	0.0541745	0.0395581	-0.453639	2.2358e-51	3.41277e-51	YES	YES
chrIV:1092542-oORF	chrIV;1092600;1092511	oORF	Scer	N	NA	NA	NA	NA	58	NA	CAUACAUGA	AUG	NA	NA	NA	NA	NA	YDR314C|chrIV;1092600;1092511|1092542,AAG	YDR314C|chrIV;1092600;1092511|WT	417;7313;538;5;5;6;4;8;7;4946;492	9945;12375;381;195;8;15;18;18;13;9626;88	358.713,6538.005,490.970,4.186,5.000,4.478,3.005,6.219,5.382	8554.922,11063.559,347.695.163.250,8.000,11.195,13.521,13.993,9.996	107.915	210.027	19.272	3.447	0.179	0.016	0.0871481	0.0551464	-0.660202	0	0	385;7777;331;3;2;3;11;3;8;5052;491	7276;9078;295;303;137;11;20;13;15;9259;853	382.850,6288.854,331.000,2.580,1.791,2.729,9.504,2.743,6.662	7235.372,7340.905,295.000.260.573,122.672,10.005,17.280,11.886,12.491	108.232	198.36	19.266	33.47	0.178	0.169	0.0787624	0.0565674	-0.477537	0	0	448;7608;145;2;6;6;11;2;6;3213;299	10769;8812;10;29;5;9;22;12;15;8618;227	287.000,4642.062,145.000,1.220,3.998,3.268,7.862,1.561,4.139	6898.881,5376.690,10.000.17.694,3.331,4.902,15.724,9.366,10.348	85.957	230.557	9.322	7.077	0.108	0.031	0.0745675	0.039123	-0.930529	0	0	YES	YES
Spar_13:252182-252191	Spar_13;252169;252202	uORF	Spar	N	NA	NA	NA	9	13	11	GACCUAUGG	AUG	GCUUAG	1	MA	UAG	CUAGGGUUGA	YML002W|Spar_13;252169;252202|252182,AAG	YML002W|Spar_13;252169;252202|WT	1;0;1;0;20;265;522;202;76;340;781	0;0;496;158;38;0;0;0;0;350;349	0.860,0.000,0.913,0.000,20.000,197.784,392.102,157.031,58.439	0.000,0.000,452.642.132.274,38.000,0.000,0.000,0.000,0.000	7.418	7.637	30.592	13.67	4.124	1.79	0.816792	0.295458	-1.46702	5.3382e-232	1.09714e-231	1;2;1;2;26;39;699;307;6;305;719	17;1;527;253;0;1;2;0;0;245;626	0.994,1.617,1.000,1.720,23.281,35.473,603.952,280.702,4.996	16.905,0.809,527.000.217.574,0.000,0.910,1.728,0.000,0.000	6.534	5.249	28.212	24.563	4.318	4.68	0.850591	0.275563	-1.62608	3.0782e-273	6.64818e-273	0;2;0;8;13;144;520;90;174;335;1010	0;0;374;268;10;1;1;2;0;324;571	0.000,1.220,0.000,4.881,8.661,78.425,371.666,70.242,120.039	0.000,0.000,374.000.163.521,6.663,0.545,0.715,1.561,0.000	8.962	8.668	31.489	17.802	3.514	2.054	0.852464	0.298466	-1.51407	3.2568e-191	6.99971e-191	YES	YES
Spar_8:468508-468514	Spar_8;468487;468543	uORF	Spar	N	NA	NA	NA	6	21	29	UAUAUAUGU	AUG	UAA	1	M	UAA	AUUCUGGUGG	YHR194W|Spar_8;468487;468543|468508,AAG	YHR194W|Spar_8;468487;468543|WT	10;5;817;3803;1596;480;5;138;7;3226;2430	15;5364;460;4;2;5;5;5;3;3590;1161	8.602,4.470,745.581,3183.784,1596.000,358.250,3.756,107.279,5.382	12.903,4795.550,419.789.3.349,2.000,3.732,3.756,3.887,2.307	70.387	78.329	95.184	45.477	1.352	0.581	0.442955	0.0923763	-2.26157	0	0	6;10;1140;4043;2123;3;126;3;7;2637;2198	429;5662;330;139;42;9;5;6;8;2996;817	5.966,8.086,1140.000,3476.892,1900.968,2.729,108.867,2.743,5.829	426.605,4578.564,330.000.119.537,37.607,8.186,4.320,5.486,6.662	56.494	64.185	86.245	32.057	1.527	0.499	0.411804	0.0903529	-2.18832	0	0	133;8;583;4143;1190;462;16;5;1;2899;3391	491;6353;780;67;8;5;5;3;4;2997;1189	85.203,4.881,583.000,2527.860,792.843,251.615,11.436,3.902,0.690	314.546,3876.317,780.000.40.880,5.330,2.723,3.574,2.341,2.760	77.557	80.179	105.723	37.07	1.363	0.462	0.419236	0.0980606	-2.09602	0	0	YES	YES
chrIII:302238-oORF	chrIII;302376;302221	oORF	Scer	N	NA	NA	NA	NA	138	NA	GCAAGAUGA	AUG	NA	NA	NA	NA	NA	YCR100C|chrIII;302376;302221|302238,AAG	YCR100C|chrIII;302376;302221|WT	4240;676;0;0;0;1;1;0;2;2363;0	6595;660;0;1;3;5;0;3;3;2908;35	3647.348,604.361,0.000,0.000,0.000,0.746,0.751,0.000,1.538	5673.174,590.056,0.000.0.837,3.000,3.732,0.000,2.332,2.307	51.558	63.449	0	1.371	0	0.022	0.0189339	0.0166037	-0.189469	5.3406e-05	5.96163e-05	1230;918;1;1;0;0;1;0;3;2566;282	11306;1157;0;46;2;4;1;1;1;3745;85	1223.132,742.339,1.000,0.860,0.000,0.000,0.864,0.000,2.498	11242.869,935.606,0.000.39.559,1.791,3.638,0.864,0.914,0.833	54.973	80.231	11.065	3.335	0.201	0.042	0.0341865	0.0145581	-1.23161	1.42724e-100	2.34097e-100	6850;1295;0;159;72;2;1;0;1;1417;43	3362;679;1;2;1;4;5;1;1;2906;646	4388.275,790.151,0.000,97.014,47.970,1.089,0.715,0.000,0.690	2153.778,414.296,1.000.1.220,0.666,2.178,3.574,0.780,0.690	37.909	77.744	1.341	20.141	0.035	0.259	0.0304609	0.0220034	-0.469231	0.30818	0.319444	YES	NO
Spar_4:1322772-oORF	Spar_4;1322826;1322740	oORF	Spar	N	NA	NA	NA	NA	54	NA	UGUAUAUGC	AUG	NA	NA	NA	NA	NA	YDR441C|Spar_4;1322826;1322740|1322772,AAG	YDR441C|Spar_4;1322826;1322740|WT	79;43;41;798;11197;32479;12681;2198;35;18731;3813	49;45;123;10533;32778;9233;2494;853;44;27419;3049	67.958,38.443,37.416,668.067,11197.000,24240.806,9525.382,1708.686,26.912	42.151,40.231,112.248.8817.985,32778.000,6891.079,1873.378,663.107,33.833	408.686	598.247	149.356	119.43	0.365	0.2	0.697833	0.558204	-0.32209	0	0	49;59;52;49;14777;36195;13711;3094;544;20337;3796	44;69;601;14543;34382;10599;2164;41;50;27244;4664	48.726,47.710,52.000,42.139,13231.559,32922.088,11846.624,2828.964,452.990	43.754,55.797,601.000.12506.662,30786.185,9640.592,1869.746,37.488,41.635	435.69	583.662	148.947	183.005	0.342	0.314	0.708891	0.543871	-0.382299	0	0	56;40;101;461;10755;21627;14248;3199;1598;16916;5522	54;45;232;9549;35137;11217;721;27;37;21330;5859	35.875,24.406,101.000,281.280,7165.567,11778.506,10183.641,2496.699,1102.428	34.594,27.457,232.000.5826.342,23410.185,6109.007,515.329,21.072,25.526	452.554	570.641	172.162	182.669	0.38	0.32	0.734773	0.557976	-0.397095	0	0	YES	YES
chrIV:345019-344965	chrIV;345034;344953	uORF	Scer	N	0	0.045375	0.000666667	54	15	12	AGCACAUGC	AUG	CUUUGGACCAUUAAAGGGUUACGUAGAGGAGAAGAGCAUAUUUCAGGAUAA	0.691816	MLWTIKGLRRGEEHISG	UAA	ACAGACAAAA	YDL059C|chrIV;345034;344953|345019,AAG	YDL059C|chrIV;345034;344953|WT	12;7;3;8;3;554;3169;5012;1981;3452;1569	6;4;185;5697;1788;39;272;3;7;2919;798	10.323,6.258,2.738,6.697,3.000,413.480,2380.406,3896.240,1523.246	5.161,3.576,168.828.4769.397,1788.000,29.108,204.314,2.332,5.382	75.318	63.689	61.458	31.258	0.816	0.491	0.88144	0.442155	-0.99531	0	0	10;10;2;4;2;994;3949;2260;2184;3442;442	8;9;115;3564;1741;150;11;3;3;2586;689	9.944,8.086,2.000,3.440,1.791,904.118,3412.028,2066.405,1818.623	7.955,7.278,115.000.3064.962,1558.919,136.436,9.504,2.743,2.498	73.74	55.401	17.343	27.035	0.235	0.488	0.881063	0.440126	-1.00133	0	0	9;8;2;5;124;990;3304;2205;1706;2401;889	5;8;210;3423;2955;324;6;4;3;2737;1069	5.766,4.881,2.000,3.051,82.616,539.174,2361.507,1720.920,1176.935	3.203,4.881,210.000.2088.551,1968.782,176.457,4.288,3.122,2.070	64.234	73.223	27.717	33.329	0.432	0.455	0.873572	0.47429	-0.881158	0	0	YES	YES
Spar_4:106805-106757	Spar_4;106892;106752	uORF	Spar	N	NA	NA	NA	48	87	5	AAAUAAUGA	AUG	AAUAGCGUAUACUCAAAAAUAAUUGAAAGACGACUACAUUUUUAG	0.717367	MNSVYSKIIERRLHF	UAG	NA	YDL200C|Spar_4;106892;106752|106805,AAG	YDL200C|Spar_4;106892;106752|WT	4395;567;1;2;1;1;4;2;0;1227;0	1240;177;0;0;2;0;1;0;2;1102;185	3780.682,506.912,0.913,1.674,1.000,0.746,3.005,1.555,0.000	1066.677,158.242,0.000.0.000,2.000,0.000,0.751,0.000,1.538	26.772	24.044	0	7.246	0	0.301	0.0182913	0.0208219	0.186943	0.47108	0.485576	1650;1596;1;39;1;2;5;0;5;1147;157	1133;0;138;1;1;2;1;0;1;1020;142	1640.787,1290.602,1.000,33.539,0.895,1.819,4.320,0.000,4.164	1126.674,0.000,138.000.0.860,0.895,1.819,0.864,0.000,0.833	24.573	21.852	6.16	5.572	0.251	0.255	0.0435536	0.0363382	-0.261305	4.1606e-50	5.89649e-50	3376;184;3;0;0;1;3;2;0;365;0	876;134;0;0;0;1;2;0;0;753;149	2162.747,112.269,3.000,0.000,0.000,0.545,2.144,1.561,0.000	561.187,81.761,0.000.0.000,0.000,0.545,1.429,0.000,0.000	9.765	20.145	0	4.645	0	0.231	0.0142988	0.0200659	0.488853	0.0026642	0.00291283	NO	NO
chrXII:474174-474147	chrXII;474224;474057	uORF	Scer	N	0	0	0	27	50	90	AAAUCAUGA	AUG	ACAUACAAAAGCCAUAUAAGAUGA	0.806464	MTYKSHIR	UGA	GUCUUCAAGC	YLR157C|chrXII;474224;474057|474174,AAG	YLR157C|chrXII;474224;474057|WT	7773;1523;0;2;1;4;4;4;2;2135;524	3915;4;0;2;4;5;3;1;2;4026;1399	6686.517,1361.600,0.000,1.674,1.000,2.985,3.005,3.110,1.538	3367.775,3.576,0.000.1.674,4.000,3.732,2.253,0.777,1.538	46.583	87.842	20.525	54.799	0.441	0.624	0.0215037	0.0119829	-0.843606	9.7132e-44	1.36983e-43	4156;634;0;1;1;4;3;3;2;2792;201	4614;2313;1;80;2;4;4;3;4;3847;298	4132.794,512.683,0.000,0.860,0.895,3.638,2.592,2.743,1.665	4588.236,1870.402,1.000.68.798,1.791,3.638,3.456,2.743,3.331	59.814	82.416	7.887	11.693	0.132	0.142	0.0172764	0.0322078	0.89861	7.4812e-64	1.11446e-63	2415;1;1;3;0;0;3;1;1;1615;606	6639;943;2;7;3;2;3;0;1;3188;1219	1547.107,0.610,1.000,1.830,0.000,0.000,2.144,0.780,0.690	4253.104,575.377,2.000.4.271,1.999,1.089,2.144,0.000,0.690	43.206	85.289	18.894	38.005	0.437	0.446	0.012357	0.0177143	0.519588	7.807e-12	9.5128e-12	NO	YES
Spar_4:523131-523158	Spar_4;523112;523239	uORF	Spar	N	NA	NA	NA	27	19	81	UUUAAAUGU	AUG	UUUCCCGAUCAUGUUUUGGGUUAA	0.888177	MFPDHVLG	UAA	AGGUAAACGA	YDR034W-B|Spar_4;523112;523239|523131,AAG	YDR034W-B|Spar_4;523112;523239|WT	773;477;0;1;1;2;0;3;2;907;374	1224;23;0;1;0;3;2;2;3;1062;0	664.953,426.450,0.000,0.837,1.000,1.493,0.000,2.332,1.538	1052.914,20.563,0.000.0.837,0.000,2.239,1.502,1.555,2.307	19.79	23.171	14.65	0	0.74	0	0.04155	0.0179645	-1.2097	5.5986e-49	8.05428e-49	1;1371;0;2;1;0;1;0;0;1268;32	1294;2082;1;0;2;1;1;0;2;621;0	0.994,1108.656,0.000,1.720,0.895,0.000,0.864,0.000,0.000	1286.775,1683.605,1.000.0.000,1.791,0.910,0.864,0.000,1.665	27.165	13.304	1.256	0	0.046	0	0.0730458	0.045525	-0.682141	5.217e-100	8.54502e-100	1246;221;0;0;0;0;1;0;3;660;91	1282;1;0;0;1;3;0;0;3;850;0	798.218,134.844,0.000,0.000,0.000,0.000,0.715,0.000,2.070	821.280,0.610,0.000.0.000,0.666,1.634,0.000,0.000,2.070	17.657	22.74	2.837	0	0.161	0	0.0215166	0.0146955	-0.550074	4.684e-07	5.42327e-07	YES	YES
chrVII:1007361-1007334	chrVII;1007361;1007305	uORF	Scer	N	0.216333	0.106379	0.018	27	0	29	ND-too-cl	AUG	AGCCAAAGCCAUAAAGUAUCGUAG	0.664746	MSQSHKVS	UAG	GAAAGGAAAC	YGR257C|chrVII;1007361;1007305|1007361,AAG	YGR257C|chrVII;1007361;1007305|WT	3;5;3;33;4;86;638;2032;2564;1676;2780	6;5;1346;2203;499;163;1;2;5;1606;1181	2.581,4.470,2.738,27.627,4.000,64.186,479.236,1579.641,1971.531	5.161,4.470,1228.339.1844.301,499.000,121.656,0.751,1.555,3.845	36.568	35.041	108.893	46.26	2.978	1.32	0.926747	0.374419	-1.30752	0	0	3;3;1;2;6;182;1433;2105;2631;1381;2598	4;3;2306;2273;651;54;60;42;3;2470;358	2.983,2.426,1.000,1.720,5.372,165.543,1238.145,1924.683,2190.841	3.978,2.426,2306.000.1954.730,582.916,49.117,51.841,38.402,2.498	29.586	52.916	101.94	14.047	3.446	0.265	0.928815	0.346644	-1.42194	0	0	3;10;4;4;1;190;930;1886;2557;1519;3552	2;71;1195;2223;416;159;1;2;8;1679;668	1.922,6.102,4.000,2.441,0.666,103.478,664.710,1471.952,1764.022	1.281,43.321,1195.000.1356.368,277.162,86.595,0.715,1.561,5.519	40.638	44.918	110.743	20.827	2.725	0.464	0.927894	0.357121	-1.37754	0	0	YES	YES
Spar_16:239039-239024	Spar_16;239146;239004	uORF	Spar	Y	NA	NA	NA	15	107	20	CUUUUAUGC	AUG	CUAACAAACUAG	0.746694	MLTN	UAG	AGAUUUAGUU	YPL177C|Spar_16;239146;239004|239039,AAG	YPL177C|Spar_16;239146;239004|WT	0;1;0;889;420;0;1;0;0;765;445	4;6;1783;6364;1477;3;7;7;2;3568;3742	0.000,0.894,0.000,744.250,420.000,0.000,0.751,0.000,0.000	3.441,5.364,1627.138.5327.794,1477.000,2.239,5.258,5.442,1.538	16.691	77.849	17.431	146.575	1.044	1.883	0.447977	0.39076	-0.197142	5.4858e-65	8.32833e-65	2;2;0;512;0;137;0;1;0;609;140	6;110;1744;4340;1649;6;5;4;4;3323;2528	1.989,1.617,0.000,440.309,0.000,124.612,0.000,0.914,0.000	5.966,88.951,1744.000.3732.305,1476.541,5.457,4.320,3.657,3.331	13.047	71.19	5.493	99.193	0.421	1.393	0.450755	0.37756	-0.255639	2.183e-23	2.73516e-23	1;2;77;1056;263;0;0;0;2;435;533	3;0;1033;5584;995;363;9;6;3;1984;2561	0.641,1.220,77.000,644.321,175.225,0.000,0.000,0.000,1.380	1.922,0.000,1033.000.3407.089,662.923,197.697,6.433,4.683,2.070	11.638	53.078	16.618	79.846	1.428	1.504	0.417132	0.401661	-0.0545254	3.5672e-07	4.13845e-07	YES	YES
Spar_4:691402-oORF	Spar_4;691475;691382	oORF	Spar	N	NA	NA	NA	NA	73	NA	AAUACAUGG	AUG	NA	NA	NA	NA	NA	YDR123C|Spar_4;691475;691382|691402,AAG	YDR123C|Spar_4;691475;691382|WT	10;7;7;3;7;864;1895;7072;5368;3149;1836	2;3;6;97;2399;606;4;3;4;1403;976	8.602,6.258,6.388,2.512,7.000,644.849,1423.437,5497.648,4127.605	1.720,2.682,5.476.81.206,2399.000,452.290,3.005,2.332,3.076	68.707	30.612	71.917	38.23	1.047	1.249	0.90971	0.570912	-0.672139	0	0	13;7;3;2;7;12;4571;6510;4864;2055;1504	4;1;41;773;3055;350;6;1;4;1168;628	12.927,5.661,3.000,1.720,6.268,10.915,3949.451,5952.344,4050.267	3.978,0.809,41.000.664.763,2735.495,318.351,5.184,0.914,3.331	44.025	25.023	59.014	24.641	1.34	0.985	0.922744	0.528593	-0.803774	0	0	14;13;7;4;5;13;945;3698;7066;1852;2065	1;1;201;257;2763;2;569;4;1;914;1339	8.969,7.932,7.000,2.441,3.331,7.080,675.431,2886.150,4874.690	0.641,0.610,201.000.156.809,1840.861,1.089,406.688,3.122,0.690	49.547	24.452	64.382	41.747	1.299	1.707	0.951603	0.56802	-0.744419	0	0	YES	YES
chrIV:1035698-1035626	chrIV;1035736;1035575	uORF	Scer	N	0.051	0.0737973	0.000666667	72	38	51	CUAUGAUGU	AUG	UGCGCAAGUUGUUACCUUUCCGUAGAGAGUUCGGAGUUGAUGCAUUGUAAAGUUUCGUUUAAUUCAUAA	0.716647	MCASCYLSVESSELMHCKVSFNS	UAA	CAGAAAUUCG	YDR286C|chrIV;1035736;1035575|1035698,AAG	YDR286C|chrIV;1035736;1035575|WT	457;249;0;0;0;0;0;0;0;399;0	2034;1316;0;182;1;3;2;1;2;960;0	393.122,222.612,0.000,0.000,0.000,0.000,0.000,0.000,0.000	1749.695,1176.537,0.000.152.366,1.000,2.239,1.502,0.777,1.538	8.706	20.946	0	0	0	0	0.0329781	0.0556744	0.755508	0.0003363	0.000371891	0;541;72;0;0;0;0;1;0;277;0	1815;1210;0;1;0;2;2;0;2;633;51	0.000,437.478,72.000,0.000,0.000,0.000,0.000,0.914,0.000	1804.865,978.464,0.000.0.860,0.000,1.819,1.728,0.000,1.665	5.934	13.561	0	2.001	0	0.148	0.0968657	0.0321498	-1.59118	2.77e-138	4.94824e-138	112;927;1;0;0;0;1;0;1;140;39	759;1;0;1;1;2;2;0;0;784;1	71.750,565.614,1.000,0.000,0.000,0.000,0.715,0.000,0.690	486.234,0.610,0.000.0.610,0.666,1.089,1.429,0.000,0.000	3.745	20.974	1.216	0.031	0.325	0.001	0.0659353	0.016916	-1.96266	1.51406e-137	2.93535e-137	NO	YES
chrI:92859-92886	chrI;92830;92899	uORF	Scer	N	0.000666667	0.0980741	0.260333	27	29	13	AAUUGAUGG	AUG	GCAGUUUUUUACGUAGUCCAGUAG	0.73172	MAVFYVVQ	UAG	UUGUCCAGGU	YAL028W|chrI;92830;92899|92859,92886,AAG	YAL028W|chrI;92830;92899|WT	32;15;41;7;7;398;8510;9646;4751;7014;134	1178;14731;781;316;262;41;19;21;15;9217;0	27.527,13.410,37.416,5.860,7.000,297.049,6392.319,7498.630,3653.176	1013.343,13169.882,712.728.264.548,262.000,30.600,14.272,16.325,11.534	153.036	201.103	5.249	0	0.034	0	0.88448	0.0966545	-3.19392	0	0	18;37;10;7;111;1410;4671;4183;4634;7597;213	1341;17897;1030;7;14;14;15;15;20;8634;0	17.899,29.920,10.000,6.020,99.391,1282.502,4035.853,3824.678,3858.745	1333.512,14472.370,1030.000.6.020,12.536,12.734,12.960,13.715,16.654	162.754	184.971	8.358	0	0.051	0	0.894125	0.0797963	-3.48608	0	0	30;321;3;5;58;401;3781;4498;5230;5333;94	777;17714;267;285;678;7;24;23;14;8125;13	19.219,195.860,3.000,3.051,38.643,218.393,2702.439,3510.520,3608.071	497.765,10808.293,267.000.173.893,451.721,3.812,17.154,17.951,9.658	142.674	217.368	2.931	0.405	0.021	0.002	0.898246	0.0968851	-3.21276	0	0	YES	YES
chrXVI:584283-oORF	chrXVI;584271;584308	oORF	Scer	N	NA	NA	NA	NA	12	NA	AAAUAAUGC	AUG	NA	NA	NA	NA	NA	YPR012W|chrXVI;584271;584308|584283,AAG	YPR012W|chrXVI;584271;584308|WT	0;1;0;20;335;340;2;71;0;268;141	569;84;7;0;1;0;0;1;0;334;0	0.000,0.894,0.000,16.744,335.000,253.760,1.502,55.194,0.000	489.467,75.098,6.388.0.000,1.000,0.000,0.000,0.777,0.000	5.847	7.287	5.523	0	0.945	0	0.636777	0.023717	-4.74679	3.7892e-201	7.49744e-201	1;1;0;54;466;92;0;0;0;327;106	292;441;0;0;0;2;0;0;0;373;24	0.994,0.809,0.000,46.439,417.264,83.681,0.000,0.000,0.000	290.370,356.614,0.000.0.000,0.000,1.819,0.000,0.000,0.000	7.005	7.991	4.159	0.942	0.594	0.118	0.555757	0.0449573	-3.62783	9.8184e-193	1.90954e-192	0;0;0;50;377;561;76;0;1;151;101	389;235;1;42;0;1;0;0;0;339;38	0.000,0.000,0.000,30.508,251.178,305.532,54.320,0.000,0.690	249.203,143.387,1.000.25.626,0.000,0.545,0.000,0.000,0.000	4.04	9.069	3.149	1.185	0.779	0.131	0.644287	0.0562237	-3.51845	1.73054e-166	3.5677e-166	YES	YES
chrII:730330-730354	chrII;730299;730386	uORF	Scer	N	0.009	0.0226667	0.000333333	24	31	32	UUAAUAUGG	AUG	GAAGCAGCAAGCGGUAUAUGA	0.773935	MEAASGI	UGA	ACUCAGUUUU	YBR259W|chrII;730299;730386|730330,AAG	YBR259W|chrII;730299;730386|WT	16;5;13;7;2125;2803;7351;675;1530;5544;3582	355;6366;355;142;4;3;7;1;1;3607;413	13.764,4.470,11.864,5.860,2125.000,2092.028,5521.732,524.733,1176.460	305.379,5691.363,323.967.118.879,4.000,2.239,5.258,0.777,0.769	120.963	78.7	140.308	16.177	1.16	0.206	0.775004	0.0889745	-3.12274	0	0	9;17;5;4;1073;2108;11926;1071;41;4751;4247	180;8038;690;211;2;8;10;4;8;2895;538	8.950,13.747,5.000,3.440,960.781,1917.385,10304.342,979.257,34.141	178.995,6499.911,690.000.181.455,1.791,7.277,8.640,3.657,6.662	101.783	62.021	166.643	21.11	1.637	0.34	0.807992	0.0955678	-3.07975	0	0	15;5;5;10;180;2906;11585;2550;1201;3873;4280	424;5185;109;5;2;6;174;2;4;2829;686	9.609,3.051,5.000,6.102,119.926,1582.667,8280.284,1990.179,828.546	271.625,3163.656,109.000.3.051,1.333,3.268,124.365,1.561,2.760	103.614	75.684	133.44	21.388	1.288	0.283	0.841773	0.0990304	-3.08749	0	0	YES	YES
chrXV:710411-oORF	chrXV;710389;710445	oORF	Scer	N	NA	NA	NA	NA	22	NA	AGACUAUGA	AUG	NA	NA	NA	NA	NA	YOR193W|chrXV;710389;710445|710411,AAG	YOR193W|chrXV;710389;710445|WT	5;4;1;1;1;267;1207;1279;796;1734;1124	50;1085;697;1;2;201;4;2;1;1491;0	4.301,3.576,0.913,0.837,1.000,199.276,906.643,994.272,612.067	43.011,970.017,636.071.0.837,2.000,150.017,3.005,1.555,0.769	37.834	32.532	44.027	0	1.164	0	0.87834	0.19108	-2.2006	0	0	3;2;1;1;128;133;1184;1315;3748;1315;1538	5;2876;1160;17;2;5;2;1;3;1557;590	2.983,1.617,1.000,0.860,114.613,120.974,1023.004,1202.355,3120.970	4.972,2325.671,1160.000.14.620,1.791,4.548,1.728,0.914,2.498	28.172	33.356	60.348	23.15	2.142	0.694	0.938662	0.130274	-2.84906	0	0	1;2;1;2;3;2;1518;982;1561;1489;1880	47;3387;752;59;3;3;4;0;2;1579;485	0.641,1.220,1.000,1.220,1.999,1.089,1084.978,766.414,1076.902	30.109,2066.596,752.000.35.999,1.999,1.634,2.859,0.000,1.380	39.835	42.243	58.614	15.121	1.471	0.358	0.914886	0.12046	-2.92504	0	0	YES	YES
Spar_11:202018-202003	Spar_11;202020;201974	uORF	Spar	N	NA	NA	NA	15	2	29	ND-too-cl	AUG	UCAGAUCACUGA	0.82116	MSDH	UGA	GUGAAAAGUA	YKL134C|Spar_11;202020;201974|202018,AAG	YKL134C|Spar_11;202020;201974|WT	1;1;3;1;2;214;519;945;292;529;996	0;3;171;784;155;42;3;0;2;534;1290	0.860,0.894,2.738,0.837,2.000,159.720,389.849,734.626,224.527	0.000,2.682,156.052.656.347,155.000,31.347,2.253,0.000,1.538	11.542	11.651	39.014	50.53	3.38	4.337	0.868786	0.404095	-1.10431	0	0	3;2;1;0;65;387;431;505;96;377;1411	0;3;175;920;570;6;1;3;2;852;1294	2.983,1.617,1.000,0.000,58.202,352.006,372.394,461.741,79.939	0.000,2.426,175.000.791.180,510.387,5.457,0.864,2.743,1.665	8.077	18.253	55.364	50.774	6.855	2.782	0.828401	0.424051	-0.966093	0	0	2;2;0;0;0;160;285;591;433;381;1302	1;0;192;952;393;274;75;1;0;492;1005	1.281,1.220,0.000,0.000,0.000,87.139,203.701,461.253,298.718	0.641,0.000,192.000.580.865,261.838,149.226,53.606,0.780,0.000	10.193	13.162	40.593	31.333	3.982	2.381	0.899733	0.464825	-0.952808	0	0	YES	YES
Spar_2:120303-oORF	Spar_2;120220;120322	oORF	Spar	N	NA	NA	NA	NA	83	NA	GAAAAAUGU	AUG	NA	NA	NA	NA	NA	YBL050W|Spar_2;120220;120322|120303,AAG	YBL050W|Spar_2;120220;120322|WT	5;5;63;136;185;7;9;2;7461;3367;984	6535;331;3;162;3;7;9;4;3;3430;0	4.301,4.470,57.493,113.856,185.000,5.224,6.760,1.555,5736.971	5621.560,295.922,2.738.135.623,3.000,5.224,6.760,3.110,2.307	73.464	74.838	38.544	0	0.525	0	0.965758	0.0234866	-5.36175	0	0	9;5;2;1;261;2;9;520;9141;2446;903	5164;2882;6;4;3;4;7;4;4;4431;100	8.950,4.043,2.000,0.860,233.704,1.819,7.776,475.456,7611.737	5135.165,2330.523,6.000.3.440,2.686,3.638,6.048,3.657,3.331	52.402	94.928	35.432	3.924	0.676	0.041	0.981055	0.0304698	-5.00888	0	0	6;5;1;2;5;2;7;496;5987;1983;848	6214;1923;2;98;3;4;4;4;2;2601;586	3.844,3.051,1.000,1.220,3.331,1.089,5.003,387.109,4130.310	3980.838,1173.329,2.000.59.795,1.999,2.178,2.859,3.122,1.380	53.051	69.585	26.439	18.27	0.498	0.263	0.988814	0.0291268	-5.08528	0	0	YES	YES
chrV:232406-oORF	chrV;232395;232460	oORF	Scer	N	NA	NA	NA	NA	11	NA	AUGAAAUGA	AUG	NA	NA	NA	NA	NA	YER041W|chrV;232395;232460|232406,AAG	YER041W|chrV;232395;232460|WT	1;1;2;8;480;1091;635;239;0;1045;2135	1994;3653;0;3;48;9;8;4;7;2510;1027	0.860,0.894,1.825,6.697,480.000,814.271,476.983,185.794,0.000	1715.286,3265.873,0.000.2.512,48.000,6.717,6.009,3.110,5.382	22.801	54.765	83.628	40.228	3.668	0.735	0.715783	0.0617163	-3.5358	0	0	1;1;2;28;395;774;246;351;252;753;2543	616;4351;140;4;4;5;5;5;7;2767;1083	0.994,0.809,2.000,24.079,353.689,704.012,212.550,320.933,209.841	612.560,3518.427,140.000.3.440,3.582,4.548,4.320,4.572,5.829	16.132	59.279	99.782	42.495	6.185	0.717	0.757999	0.0724986	-3.38617	0	0	4;1;0;0;151;776;225;0;1;609;1933	821;4882;1;3;5;6;8;5;6;2367;1791	2.562,0.610,0.000,0.000,100.604,422.625,160.817,0.000,0.690	525.952,2978.779,1.000.1.830,3.331,3.268,5.718,3.902,4.139	16.293	63.324	60.266	55.839	3.699	0.882	0.711657	0.0656335	-3.43868	0	0	YES	YES
chrVIII:521858-521825	chrVIII;521889;521737	uORF	Scer	N	0.003	0.0156857	0.0933333	33	31	88	UAUUCAUGC	AUG	CGUAAACACCUUGGAUGCUCUGAGAUAUAA	0.598781	MRKHLGCSEI	UAA	AAUCAGAAUG	YHR210C|chrVIII;521889;521737|521858,AAG	YHR210C|chrVIII;521889;521737|WT	8195;476;2;3;2;3;5;5;2;2844;0	2728;366;0;1;1;1;0;3;0;734;0	7049.531,425.556,1.825,2.512,2.000,2.239,3.756,3.887,1.538	2346.690,327.213,0.000.0.837,1.000,0.746,0.000,2.332,0.000	62.052	16.015	0	0	0	0	0.0142147	0.0185606	0.384861	5.4334e-07	6.20753e-07	2967;685;0;0;3;2;3;2;7;1464;250	2005;1;0;0;0;0;2;0;0;646;8	2950.433,553.924,0.000,0.000,2.686,1.819,2.592,1.829,5.829	1993.804,0.809,0.000.0.000,0.000,0.000,1.728,0.000,0.000	31.364	13.84	9.809	0.314	0.313	0.023	0.0217065	0.00880289	-1.30208	3.9246e-23	4.90941e-23	3434;172;0;2;3;1;3;2;2;1540;75	922;0;1;0;0;0;2;1;1;398;143	2199.903,104.947,0.000,1.220,1.999,0.545,2.144,1.561,1.380	590.655,0.000,1.000.0.000,0.000,0.000,1.429,0.780,0.690	41.2	10.648	2.338	4.458	0.057	0.419	0.0152746	0.0154395	0.0154907	0.131298	0.13791	NO	NO
chrVIII:67510-67474	chrVIII;67540;67456	uORF	Scer	N	0.952667	0.973737	0.961333	36	30	18	CAGUGCUGA	CUG	AUUAAAGCGUGUGUAUCAGGACAGUGUUUUUAA	0.729901	MIKACVSGQCF	UAA	CGAAGAUACU	YHL020C|chrVIII;67540;67456|67510,67474,AAG	YHL020C|chrVIII;67540;67456|WT	67;592;209;2901;21684;38249;11016;845;740;21911;16059	54;30;378;5878;22195;8057;508;16;36;16935;11135	57.635,529.263,190.730,2428.650,21684.000,28547.264,8274.711,656.888,569.007	46.452,26.821,344.957.4920.926,22195.000,6013.368,381.586,12.438,27.681	478.07	369.5	629.035	436.161	1.316	1.18	0.656614	0.555447	-0.241398	0	0	71;137;25;1950;24832;29117;4439;49;1848;26772;18348	43;42;326;6772;32758;5265;2558;181;545;19149;15252	70.604,110.785,25.000,1676.957,22234.964,26484.112,3835.400,44.803,1538.835	42.760,33.963,326.000.5823.772,29332.030,4788.915,2210.172,165.495,453.823	573.55	410.239	719.935	598.454	1.255	1.459	0.648735	0.560744	-0.210287	0	0	50;56;75;2367;22960;22721;6788;170;578;20206;24586	40;31;307;6078;22013;8530;1193;124;27;15772;15226	32.031,34.169,75.000,1444.230,15297.204,12374.320,4851.667,132.679,398.750	25.625,18.915,307.000.3708.504,14666.261,4645.612,852.687,96.777,18.627	540.571	421.948	766.53	474.709	1.418	1.125	0.647724	0.567748	-0.190128	0	0	YES	YES
chrXVI:744662-744686	chrXVI;744615;744688	uORF	Scer	Y	0.215	0.0569583	0.127667	24	47	2	AAUCUAUGU	AUG	UUUUCAAUAAGGCCAAUAUAA	0.751586	MFSIRPI	UAA	NA	YPR109W|chrXVI;744615;744688|744662,744686,AAG	YPR109W|chrXVI;744615;744688|WT	5;3;1;4;77;1813;2844;1146;53;2627;3862	9;3419;3344;133;5;8;7;158;4;3627;640	4.301,2.682,0.913,3.349,77.000,1353.138,2136.281,890.880,40.753	7.742,3056.671,3051.682.111.345,5.000,5.971,5.258,122.826,3.076	57.318	79.136	151.275	25.069	2.639	0.317	0.801405	0.180886	-2.14745	0	0	4;6;3;48;2;48;4159;626;812;2171;3427	64;1794;3689;330;7;6;6;6;6;3133;1572	3.978,4.852,3.000,41.279,1.791,43.660,3593.473,572.376,676.155	63.643,1450.714,3689.000.283.793,6.268,5.457,5.184,5.486,4.996	46.51	67.12	134.468	61.682	2.891	0.919	0.865948	0.201957	-2.10023	0	0	4;4;1;6;72;424;3844;798;6;1460;5141	8;7056;3105;260;3;4;8;5;6;2451;2222	2.562,2.441,1.000,3.661,47.970,230.919,2747.468,622.809,4.139	5.125,4305.257,3105.000.158.640,1.999,2.178,5.718,3.902,4.139	39.059	65.572	160.284	69.276	4.104	1.056	0.839385	0.149578	-2.48843	0	0	YES	YES
chrV:342222-342207	chrV;342237;342167	uORF	Scer	Y	1	0.999941	1	15	15	40	GAGCAUUGA	UUG	ACAACACUCUAA	0.639287	MTTL	UAA	GAAACAAAAU	YER091C|chrV;342237;342167|342222,342207,AAG	YER091C|chrV;342237;342167|WT	6;2;0;3;0;2;3;161;3950;1590;1988	2;1;1;0;2;0;2;628;1626;888;175	5.161,1.788,0.000,2.512,0.000,1.493,2.253,125.159,3037.265	1.720,0.894,0.913.0.000,2.000,0.000,1.502,488.196,1250.277	34.692	19.375	77.87	6.855	2.245	0.354	0.992266	0.96614	-0.0384944	6.6296e-44	9.35792e-44	6;7;1;3;44;1;6;1393;4163;1240;400	2;2;0;0;0;2;2;1738;1885;857;297	5.966,5.661,1.000,2.580,39.398,0.910,5.184,1273.674,3466.542	1.989,1.617,0.000.0.000,0.000,1.819,1.728,1589.120,1569.645	26.565	18.36	15.695	11.654	0.591	0.635	0.973934	0.962652	-0.0168095	3.3142e-62	4.91369e-62	3;3;3;1;6;3;5;1109;3370;1424;832	8;0;0;3;3;2;1;265;2130;461;160	1.922,1.830,3.000,0.610,3.998,1.634,3.574,865.533,2324.895	5.125,0.000,0.000.1.830,1.999,1.089,0.715,206.823,1469.444	38.096	12.333	25.94	4.988	0.681	0.404	0.970936	0.983087	0.0179433	9.789e-17	1.24293e-16	NO	YES
Spar_11:362880-362865	Spar_11;362881;362793	uORF	Spar	N	NA	NA	NA	15	1	72	ND-too-cl	AUG	AAAGUUCUCUAA	0.674633	MKVL	UAA	GUGUUACAAA	YKL048C|Spar_11;362881;362793|362880,AAG	YKL048C|Spar_11;362881;362793|WT	15;14;6;5;10;1230;921;6037;10187;6416;5770	16;954;13596;2846;100;19;15;5;15;7001;5018	12.903,12.516,5.476,4.186,10.000,918.014,691.813,4693.057,7833.068	13.764,852.900,12407.497.2382.606,100.000,14.181,11.267,3.887,11.534	139.989	152.753	226.012	196.556	1.614	1.287	0.933979	0.261701	-1.83547	0	0	13;20;4;9;3;13;3581;7352;11096;5757;6629	16;332;10884;2174;302;8;13;8;10;6691;3303	12.927,16.173,4.000,7.740,2.686,11.824,3094.068,6722.217,9239.671	15.911,268.471,10884.000.1869.593,270.416,7.277,11.232,7.315,8.327	123.335	143.345	260.107	129.602	2.109	0.904	0.946965	0.262509	-1.85095	0	0	17;9;7;6;16;337;5267;5981;5964;4610;9863	122;986;7298;3554;682;9;16;6;9;6058;7076	10.891,5.491,7.000,3.661,10.660,183.537,3764.545,4667.946,4114.443	78.156,601.613,7298.000.2168.481,454.386,4.902,11.436,4.683,6.209	123.331	162.07	307.504	220.612	2.493	1.361	0.912306	0.278914	-1.7097	0	0	YES	YES
chrI:227707-227719	chrI;227635;227741	uORF	Scer	N	0.0363333	0.0255833	0.0146667	12	72	22	AUAAUAUGU	AUG	UGCAAUUAA	0.845833	MCN	UAA	UAACUCCACA	YAR073W|chrI;227635;227741|227707,AAG	YAR073W|chrI;227635;227741|WT	3;1;0;1;1;2;2;2;3021;187;529	5;2270;0;4;0;0;2;0;0;1268;0	2.581,0.894,0.000,0.837,1.000,1.493,1.502,1.555,2322.931	4.301,2029.437,0.000.3.349,0.000,0.000,1.502,0.000,0.000	4.08	27.666	20.721	0	5.079	0	0.997199	0.0774587	-3.68638	0	0	1;1;0;1;3;0;0;0;1288;376;200	3;3259;47;5;4;1;1;0;5;1096;224	0.994,0.809,0.000,0.860,2.686,0.000,0.000,0.000,1072.521	2.983,2635.383,47.000.4.300,3.582,0.910,0.864,0.000,4.164	8.055	23.48	7.848	8.789	0.974	0.374	0.996388	0.0778324	-3.67827	0	0	0;0;0;1;1;0;4;0;331;150;137	857;957;0;0;0;3;0;2;2;716;293	0.000,0.000,0.000,0.610,0.666,0.000,2.859,0.000,228.350	549.015,583.919,0.000.0.000,0.000,1.634,0.000,1.561,1.380	4.013	19.155	4.271	9.135	1.064	0.477	0.993534	0.0444088	-4.48365	4.1216e-128	7.84994e-128	YES	YES
chrXV:774542-774557	chrXV;774455;774572	uORF	Scer	Y	0.178333	0.420733	0.468333	15	87	15	GACAUAUUG	AUU	GUGGAAGAGUAA	0.679125	MVEE	UAA	GUUGAAUAUU	YOR232W|chrXV;774455;774572|774542,774557,AAG	YOR232W|chrXV;774455;774572|WT	13;12;11;9;9;13;7707;7203;1735;3493;4756	21;14;10;11;285;875;12568;9502;8409;4853;5056	11.183,10.728,10.038,7.535,9.000,9.703,5789.143,5599.485,1334.090	18.065,12.516,9.126.9.209,285.000,653.059,9440.501,7386.687,6465.915	76.213	105.886	186.294	198.045	2.444	1.87	0.871673	0.885721	0.0230649	9.4016e-53	1.36585e-52	9;8;4;5;8;5;6767;5215;4216;2955;3807	21;17;13;19;189;900;11148;11411;7694;5690;5846	8.950,6.469,4.000,4.300,7.163,4.548,5846.846,4768.276,3510.675	20.883,13.747,13.000.16.340,169.234,818.618,9632.132,10433.517,6406.816	63.306	121.9	149.378	229.384	2.36	1.882	0.908502	0.903856	-0.00739776	0.6028	0.61286	7;18;3;11;152;383;1619;5453;6875;2688;4092	23;18;9;9;134;245;8976;7887;10799;3420;4960	4.484,10.983,3.000,6.712,101.271,208.590,1157.167,4255.862,4742.923	14.734,10.983,9.000.5.491,89.278,133.432,6415.522,6155.508,7450.011	71.912	91.495	127.578	154.64	1.774	1.69	0.931606	0.915773	-0.0247302	7.7556e-127	1.4735e-126	NO	NO
Spar_15:248040-248055	Spar_15;248025;248084	uORF	Spar	N	NA	NA	NA	15	15	29	GGUAUAUGA	AUG	AAAAAAAUCUAA	0.867069	MKKI	UAA	UCUGGUGCGG	YOL033W|Spar_15;248025;248084|248040,AAG	YOL033W|Spar_15;248025;248084|WT	1;0;0;1;1;1;455;143;349;457;174	1;3;1;0;340;2238;2147;97;1;1067;305	0.860,0.000,0.000,0.837,1.000,0.746,341.775,111.166,268.356	0.860,2.682,0.913.0.000,340.000,1670.338,1612.727,75.406,0.769	9.971	23.281	6.816	11.947	0.684	0.513	0.899597	0.751574	-0.259364	2.4918e-231	5.11908e-231	1;1;0;2;2;0;155;585;123;544;193	4;4;2;3;455;455;1279;2;3;964;1183	0.994,0.809,0.000,1.720,1.791,0.000,133.924,534.888,102.422	3.978,3.235,2.000.2.580,407.414,413.857,1105.086,1.829,2.498	11.654	20.652	7.573	46.418	0.65	2.248	0.918319	0.746448	-0.298955	6.666e-285	1.46533e-284	2;1;0;0;2;1;1054;289;1102;493;604	4;7;1;1;634;1625;582;297;468;995;1358	1.281,0.610,0.000,0.000,1.333,0.545,753.338,225.554,760.247	2.562,4.271,1.000.0.610,422.405,885.008,415.980,231.797,322.864	13.189	26.619	18.831	42.339	1.428	1.591	0.917727	0.761422	-0.26937	4.036e-231	9.13897e-231	YES	YES
Spar_4:402641-402626	Spar_4;402654;402598	uORF	Spar	N	NA	NA	NA	15	13	28	UGAGAAUGC	AUG	CGAGCGUAUUAG	0.459574	MRAY	UAG	UUUGCCAGUC	YDL033C|Spar_4;402654;402598|402641,AAG	YDL033C|Spar_4;402654;402598|WT	1;2;0;2;0;394;824;631;92;801;1325	471;1015;1;39;2;5;3;0;3;1078;463	0.860,1.788,0.000,1.674,0.000,294.063,618.951,490.528,70.741	405.165,907.435,0.913.32.650,2.000,3.732,2.253,0.000,2.307	17.477	23.521	51.901	18.136	2.97	0.771	0.8325	0.0703869	-3.56407	0	0	2;2;0;2;142;117;1370;513;502;732;1289	147;1740;12;1;0;1;2;1;5;1075;564	1.989,1.617,0.000,1.720,127.149,106.420,1183.712,469.056,418.017	146.179,1407.047,12.000.0.860,0.000,0.910,1.728,0.914,4.164	15.682	23.03	50.577	22.13	3.225	0.961	0.863478	0.0719466	-3.58516	0	0	2;3;3;1;0;264;1481;454;125;730;1859	192;2310;0;0;3;73;3;1;1;822;567	1.281,1.830,3.000,0.610,0.000,143.780,1058.533,354.330,86.235	123.000,1409.459,0.000.0.000,1.999,39.757,2.144,0.780,0.690	19.53	21.991	57.959	17.678	2.968	0.804	0.848998	0.0840525	-3.3364	0	0	YES	YES
Spar_16:120936-120921	Spar_16;121040;120905	uORF	Spar	N	NA	NA	NA	15	104	16	GUUUUAUGA	AUG	AGUAGAGCUUGA	0.889823	MSRA	UGA	AGGGGAACUU	YPL241C|Spar_16;121040;120905|120936,AAG	YPL241C|Spar_16;121040;120905|WT	92;20;15;221;816;8080;10980;1028;14;8532;1244	27;20;409;417;486;17630;14904;3104;167;9895;588	79.141,17.880,13.689,185.016,816.000,6030.534,8247.669,799.149,10.765	23.226,17.880,373.247.349.103,486.000,13158.207,11195.197,2412.995,128.411	186.157	215.896	48.728	23.032	0.262	0.107	0.764838	0.76164	-0.00604529	1.09742e-07	1.25957e-07	235;194;38;131;1759;8010;10592;1143;21;7876;232	25;13;102;159;2074;10877;10779;1480;10;8153;822	233.688,156.878,38.000,112.657,1575.036,7285.700,9151.735,1045.089,17.487	24.860,10.512,102.000.136.737,1857.092,9893.454,9313.307,1353.221,8.327	168.732	174.666	9.103	32.253	0.054	0.185	0.752434	0.756911	0.00855957	3.383e-08	3.81849e-08	150;17;17;10;1689;6802;4347;1294;12;4610;879	25;15;43;157;1708;10406;5130;2411;949;6509;1271	96.094,10.373,17.000,6.102,1125.304,3704.508,3106.983,1009.918,8.279	16.016,9.152,43.000.95.794,1137.963,5667.320,3666.625,1881.695,654.696	123.331	174.135	27.405	39.627	0.222	0.228	0.746768	0.768425	0.0412446	5.0016e-22	6.5528e-22	NO	YES
chrXIII:720705-oORF	chrXIII;720728;720653	oORF	Scer	N	NA	NA	NA	NA	23	NA	AGAGAAUGC	AUG	NA	NA	NA	NA	NA	YMR224C|chrXIII;720728;720653|720705,AAG	YMR224C|chrXIII;720728;720653|WT	3829;14125;460;203;61;142;18;16;17;9786;2450	17019;790;181;12;4;14;15;11;3;7836;2987	3293.796,12628.103,419.789,169.947,61.000,105.982,13.521,12.438,13.072	14640.143,706.280,165.178.10.046,4.000,10.449,11.267,8.551,2.307	213.518	170.971	95.967	117.002	0.449	0.684	0.0781869	0.01636	-2.25675	0	0	3833;17324;236;98;18;15;20;19;14;10619;4419	13761;3676;123;9;7;13;18;8;12;8554;2790	3811.597,14009.014,236.000,84.278,16.117,13.644,17.280,17.372,11.658	13684.161,2972.589,123.000.7.740,6.268,11.824,15.552,7.315,9.992	227.496	183.257	173.392	109.473	0.762	0.597	0.0649088	0.0235551	-1.46238	0	0	6177;15707;94;116;16;17;54;13;18;8894;5481	15399;2973;86;425;7;14;16;9;11;6860;3092	3957.135,9583.711,94.000,70.778,10.660,9.259,38.596,10.146,12.418	9864.971,1813.992,86.000.259.315,4.664,7.625,11.436,7.024,7.589	237.941	183.526	170.884	96.401	0.718	0.525	0.0595758	0.0307392	-0.954645	0	0	YES	YES
Spar_16:768625-768601	Spar_16;768635;768562	uORF	Spar	N	NA	NA	NA	24	10	39	UUUGUAUGC	AUG	CAGAAACUGCAACUGGACUAA	0.629707	MQKLQLD	UAA	GACAUAUUUG	YPR112C|Spar_16;768635;768562|768625,AAG	YPR112C|Spar_16;768635;768562|WT	3;4;3;2;4;181;3526;169;0;664;181	6;1;1;2;793;1298;86;426;488;902;0	2.581,3.576,2.738,1.674,4.000,135.090,2648.568,131.378,0.000	5.161,0.894,0.913.1.674,793.000,968.766,64.599,331.165,375.237	14.488	19.68	7.09	0	0.489	0	0.824434	0.728095	-0.179278	1.8319e-143	3.29728e-143	1;2;0;1;42;1125;791;579;185;389;0	2;1;0;108;389;1313;470;2;2;774;60	0.994,1.617,0.000,0.860,37.607,1023.273,683.442,529.402,154.050	1.989,0.809,0.000.92.878,348.317,1194.273,406.091,1.829,1.665	8.334	16.582	0	2.354	0	0.142	0.807891	0.690871	-0.225744	1.6915e-182	3.23606e-182	1;3;0;2;1;423;3366;241;4;625;128	1;1;0;201;343;998;182;21;0;669;0	0.641,1.830,0.000,1.220,0.666,230.374,2405.821,188.091,2.760	0.641,0.610,0.000.122.641,228.525,543.531,130.083,16.390,0.000	16.721	17.898	3.991	0	0.239	0	0.835111	0.655599	-0.349154	0	0	YES	YES
chrVIII:38589-38556	chrVIII;38602;38508	uORF	Scer	N	0.988	0.868143	0.962667	33	13	48	AUAAAAUGU	AUG	UGGGGGGAUGCCUGUUCUCGAACCAUAUAA	0.623208	MWGDACSRTI	UAA	AAUAUACCAU	YHL032C|chrVIII;38602;38508|38589,AAG	YHL032C|chrVIII;38602;38508|WT	26380;635;1021;11;16;144;25;7;12;10522;1561	21351;1574;105;241;152;12;14;8;13;10504;2178	22692.695,567.706,931.749,9.209,16.000,107.475,18.779,5.442,9.227	18366.631,1407.195,95.821.201.760,152.000,8.956,10.516,6.219,9.996	229.576	229.184	61.145	85.313	0.266	0.372	0.0240508	0.0237592	-0.0175988	2.6816e-05	3.00622e-05	20426;3388;90;9;6;411;19;10;12;10446;1580	17996;1576;178;10;12;210;12;9;13;10222;2448	20311.945,2739.699,90.000,7.740,5.372,373.836,16.416,9.143,9.992	17895.514,1274.429,178.000.8.600,10.745,191.011,10.368,8.229,10.825	223.79	218.991	61.996	96.054	0.277	0.439	0.0289665	0.022937	-0.336708	1.28792e-19	1.58199e-19	20430;1043;21;6;7;19;24;12;17;8289;1461	19469;1863;57;6;27;15;19;7;13;7025;2546	13087.951,636.392,21.000,3.661,4.664,10.348,17.154,9.366,11.728	12472.311,1136.720,57.000.3.661,17.989,8.169,13.580,5.463,8.968	221.756	187.94	45.55	79.378	0.205	0.422	0.0153426	0.0179101	0.223232	1.72156e-08	2.02811e-08	NO	YES
Spar_16:435484-435532	Spar_16;435386;435536	uORF	Spar	Y	NA	NA	NA	48	98	4	UUCGCAUGA	AUG	ACUUCAAACAGGCCUCACAGAUUACAUUUGGUGUUUUUUCGAUAG	0.722855	MTSNRPHRLHLVFFR	UAG	NA	YPL076W|Spar_16;435386;435536|435484,AAG	YPL076W|Spar_16;435386;435536|WT	7;2;0;1;795;3437;2753;3;2;1620;1125	0;135;3390;295;1;1;3;2;4;1623;0	6.022,1.788,0.000,0.837,795.000,2565.216,2067.926,2.332,1.538	0.000,120.693,3093.661.246.967,1.000,0.746,2.253,1.555,3.076	35.346	35.412	44.067	0	1.247	0	0.732393	0.252156	-1.5383	0	0	3;2;2;1;1524;2876;292;388;4;1775;982	1;478;2589;1147;220;1;3;1;0;1317;361	2.983,1.617,2.000,0.860,1364.614,2615.939,252.295,354.763,3.331	0.994,386.534,2589.000.986.395,196.991,0.910,2.592,0.914,0.000	38.027	28.215	38.531	14.165	1.013	0.502	0.682976	0.271744	-1.32959	0	0	2;3;0;2;855;1409;763;1;3;982;604	2;2;2254;186;0;2;3;0;0;1576;413	1.281,1.830,0.000,1.220,569.648,767.370,545.348,0.780,2.070	1.281,1.220,2254.000.113.488,0.000,1.089,2.144,0.000,0.000	26.271	42.163	18.831	12.876	0.717	0.305	0.698815	0.251783	-1.47273	0	0	YES	YES
Spar_12:957902-957896	Spar_12;958038;957894	uORF	Spar	N	NA	NA	NA	6	136	2	UGAUAAUGU	AUG	UGA	1	M	UGA	NA	YLR437C-A|Spar_12;958038;957894|957902,AAG	YLR437C-A|Spar_12;958038;957894|WT	31;4289;4014;719;4;6;7;14;4;6086;1433	11458;8395;4;5;7;363;15;15;10;7016;498	26.667,3834.473,3663.114,601.930,4.000,4.478,5.258,10.883,3.076	9856.440,7505.340,3.650.4.186,7.000,270.926,11.267,11.661,7.689	132.789	153.08	56.131	19.507	0.423	0.127	0.178081	0.0500438	-1.83127	0	0	42;7161;4678;59;3;5;9;9;6;8426;1800	10257;14334;81;8;15;14;19;8;13;12157;1234	41.765,5790.727,4678.000,50.739,2.686,4.548,7.776,8.229,4.996	10199.727,11591.158,81.000.6.880,13.431,12.734,16.416,7.315,10.825	180.514	260.446	70.628	48.419	0.391	0.186	0.148467	0.044692	-1.73206	0	0	212;7957;4257;313;31;8;8;8;5;5382;3098	10669;12146;360;5;4;13;15;4;19;5857;1619	135.812,4855.007,4257.000,190.978,20.654,4.357,5.718,6.244,3.449	6834.819,7410.948,360.000.3.051,2.665,7.080,10.721,3.122,13.108	143.985	156.692	96.588	50.476	0.671	0.322	0.156339	0.0476881	-1.71298	0	0	YES	YES
Spar_13:137288-137318	Spar_13;137255;137363	uORF	Spar	N	NA	NA	NA	30	33	45	ACGUCAUGA	AUG	AUAAAGUUAUGUCAUAGUGUAGAAUAA	0.810739	MIKLCHSVE	UAA	CGAAUUAAAG	YML068W|Spar_13;137255;137363|137288,AAG	YML068W|Spar_13;137255;137363|WT	8966;8516;102;7;4;27;18;6;14;8052;228	4292;891;269;4;1;3;7;8;4;3346;201	7712.764,7613.517,93.084,5.860,4.000,20.152,13.521,4.664,10.765	3692.079,796.576,245.485.3.349,1.000,2.239,5.258,6.219,3.076	175.684	73.005	8.931	7.873	0.051	0.108	0.0462645	0.036235	-0.352524	7.4746e-152	1.36356e-151	10390;6690;429;10;10;14;11;12;15;7669;152	6576;710;1;236;4;6;3;0;6;2274;134	10331.984,5409.854,429.000,8.600,8.954,12.734,9.504,10.972,12.491	6539.281,574.140,1.000.202.955,3.582,5.457,2.592,0.000,4.996	164.297	48.717	5.964	5.258	0.036	0.108	0.0381829	0.0251755	-0.600905	2.4844e-202	4.89677e-202	11749;5225;23;8;7;11;666;11;7;5005;1006	5567;1738;162;1;2;2;13;4;0;2118;163	7526.693,3188.062,23.000,4.881,4.664,5.991,476.018,8.585,4.829	3566.355,1060.450,162.000.0.610,1.333,1.089,9.292,3.122,0.000	133.899	56.663	31.365	5.082	0.234	0.09	0.063806	0.0331574	-0.944362	1.42474e-13	1.7633e-13	YES	YES
Spar_7:862958-oORF	Spar_7;862949;863012	oORF	Spar	N	NA	NA	NA	NA	9	NA	GUUGAAUGU	AUG	NA	NA	NA	NA	NA	YGR199W|Spar_7;862949;863012|862958,AAG	YGR199W|Spar_7;862949;863012|WT	5;2;7;3;0;205;2348;587;258;903;0	3;3;2;1034;1904;478;4;1;1;1737;112	4.301,1.788,6.388,2.512,0.000,153.002,1763.709,456.323,198.383	2.581,2.682,1.825.865.641,1904.000,356.757,3.005,0.777,0.769	19.702	37.899	0	4.387	0	0.116	0.842679	0.524205	-0.684853	0	0	1;5;1;50;3;162;2287;1599;637;674;0	2;3;1;990;1003;861;2;1;61;1305;289	0.994,4.043,1.000,42.999,2.686,147.351,1976.021,1462.027,530.432	1.989,2.426,1.000.851.378,898.102,783.145,1.728,0.914,50.795	14.439	27.958	0	11.34	0	0.406	0.880924	0.548912	-0.682442	0	0	3;2;2;1;8;3;1617;318;1011;843;196	6;3;47;484;1152;528;106;2;2;1383;306	1.922,1.220,2.000,0.610,5.330,1.634,1155.738,248.187,697.468	3.844,1.830,47.000.295.314,767.525,287.560,75.763,1.561,1.380	22.553	36.999	6.111	9.54	0.271	0.258	0.898668	0.557493	-0.688835	0	0	YES	YES
Spar_15:243726-oORF	Spar_15;243805;243712	oORF	Spar	N	NA	NA	NA	NA	79	NA	AGUAUAUGC	AUG	NA	NA	NA	NA	NA	YOL035C|Spar_15;243805;243712|243726,AAG	YOL035C|Spar_15;243805;243712|WT	18637;937;6;11;12;11;13;7;8;8671;1714	12277;1619;280;12;5;8;13;8;10;6882;328	16031.985,837.701,5.476,9.209,12.000,8.210,9.765,5.442,6.151	10560.964,1447.426,255.524.10.046,5.000,5.971,9.765,6.219,7.689	189.19	150.156	67.138	12.848	0.355	0.086	0.0141376	0.0241415	0.771974	1.6969e-39	2.35166e-39	14089;4048;296;257;15;11;16;9;10;7460;447	10945;777;5;10;8;7;11;3;11;6466;527	14010.330,3273.406,296.000,221.014,13.431,10.005,13.824,8.229,8.327	10883.885,628.319,5.000.8.600,7.163,6.367,9.504,2.743,9.160	159.819	138.524	17.539	20.678	0.11	0.149	0.0305085	0.0144121	-1.08193	1.7492e-115	2.96549e-115	15409;1529;195;9;14;16;16;13;6;6881;1443	10372;1587;197;5;6;13;6;7;6;5104;623	9871.377,932.928,195.000,5.491,9.328,8.714,11.436,10.146,4.139	6644.553,968.317,197.000.3.051,3.998,7.080,4.288,5.463,4.139	184.087	136.547	44.989	19.424	0.244	0.142	0.0215165	0.025179	0.226779	8.9778e-08	1.05099e-07	NO	YES
Spar_5:186563-oORF	Spar_5;186533;186614	oORF	Spar	N	NA	NA	NA	NA	30	NA	GAGGAAUGG	AUG	NA	NA	NA	NA	NA	YER015W|Spar_5;186533;186614|186563,AAG	YER015W|Spar_5;186533;186614|WT	348;198;0;1;1;0;3;4;2;2341;599	2226;213;3;0;2;1;3;0;5;1438;0	299.358,177.017,0.000,0.837,1.000,0.000,2.253,3.110,1.538	1914.857,190.427,2.738.0.000,2.000,0.746,2.253,0.000,3.845	51.078	31.375	23.463	0	0.459	0	0.0523694	0.0190518	-1.4588	9.194e-24	1.17934e-23	2978;299;3;1;3;2;0;2;2;1655;636	1981;370;1;1;2;2;3;4;2;1610;265	2961.371,241.786,3.000,0.860,2.686,1.819,0.000,1.829,1.665	1969.938,299.200,1.000.0.860,1.791,1.819,2.592,3.657,1.665	35.456	34.492	24.955	10.398	0.704	0.301	0.0152392	0.021289	0.482323	0.00020478	0.000221955	1493;541;0;0;1;2;2;2;4;1518;537	3709;1694;2;2;2;4;2;1;1;1608;453	956.452,330.094,0.000,0.000,0.666,1.089,1.429,1.561,2.760	2376.075,1033.603,2.000.1.220,1.333,2.178,1.429,0.780,0.690	40.611	43.019	16.742	14.123	0.412	0.328	0.0306693	0.0294738	-0.0573593	0.02574	0.0275591	NO	YES
Spar_7:796705-796738	Spar_7;796676;796754	uORF	Spar	N	NA	NA	NA	33	29	16	ACUUUAUGG	AUG	GAAAAUAUACGAAUUGAGCACAAUUGGUAA	0.680629	MENIRIEHNW	UAA	AUCGUAAAUC	YGR166W|Spar_7;796676;796754|796705,AAG	YGR166W|Spar_7;796676;796754|WT	22;16;8;11;5;585;1053;8234;9130;5634;5023	7;12;6660;3666;182;368;511;5;10;4726;857	18.925,14.304,7.301,9.209,5.000,436.617,790.965,6400.966,7020.312	6.022,10.728,6077.812.3069.091,182.000,274.658,383.840,3.887,7.689	122.927	103.115	196.752	33.569	1.601	0.326	0.931146	0.331184	-1.49137	0	0	7;20;5;14;341;790;5781;5393;12539;6012;4600	5;7;4077;5383;431;7;5;6;9;4741;2262	6.961,16.173,5.000,12.040,305.337,718.565,4994.919,4931.028,10441.261	4.972,5.661,4077.000.4629.262,385.924,6.367,4.320,5.486,7.494	128.798	101.569	180.494	88.756	1.401	0.874	0.928625	0.325193	-1.5138	0	0	16;19;27;7;11;11;6013;6494;9981;3316;5396	15;96;3548;5740;3;118;3;7;3;3409;2712	10.250,11.593,27.000,4.271,7.329,5.991,4297.742,5068.323,6885.690	9.609,58.575,3548.000.3502.273,1.999,64.265,2.144,5.463,2.070	88.713	91.201	168.234	84.553	1.896	0.927	0.925923	0.323243	-1.51827	0	0	YES	YES
chrXV:384524-384539	chrXV;384523;384599	uORF	Scer	N	0.0896667	0.0152	0.0136667	15	1	60	ND-too-cl	AUG	AAUUAUUUGUAA	1	MNYL	UAA	GCAGAAUGCG	YOR029W|chrXV;384523;384599|384524,AAG	YOR029W|chrXV;384523;384599|WT	6689;34;2;44;3;2;6;2;4;3439;1261	1437;1531;105;104;124;0;4;0;0;1510;147	5754.035,30.397,1.825,36.836,3.000,1.493,4.507,1.555,3.076	1236.141,1368.752,95.821.87.066,124.000,0.000,3.005,0.000,0.000	75.035	32.946	49.394	5.758	0.658	0.175	0.0136272	0.0839241	2.6226	0	0	4285;2333;22;5;5;9;4;9;4;2382;839	3372;628;1;1;134;4;227;2;1;1390;174	4261.073,1886.575,22.000,4.300,4.477,8.186,3.456,8.229,3.331	3353.171,507.831,1.000.0.860,119.986,3.638,196.133,1.829,0.833	51.031	29.779	32.92	6.827	0.645	0.229	0.0323469	0.0718283	1.15093	2.561e-15	3.05535e-15	3480;1944;0;23;3;4;7;3;3;2353;1609	2181;579;0;1;1;2;0;326;0;982;592	2229.372,1186.142,0.000,14.033,1.999,2.178,5.003,2.341,2.070	1397.201,353.280,0.000.0.610,0.666,1.089,0.000,254.431,0.000	62.95	26.271	50.165	18.457	0.797	0.703	0.0353625	0.13414	1.92345	0.75402	0.767552	YES	NO
chrIV:1311994-1312009	chrIV;1311960;1312039	uORF	Scer	N	0.00833333	0.00326667	0.00166667	15	34	30	AAUAUAUGA	AUG	AUCCACGCAUAA	0.70862	MIHA	UAA	UAAGGUUACA	YDR421W|chrIV;1311960;1312039|1311994,AAG	YDR421W|chrIV;1311960;1312039|WT	11;8;9;234;4153;2903;1884;203;9;3590;6330	11;5;2432;5703;503;270;9;157;4;3994;2886	9.462,7.152,8.213,195.899,4153.000,2166.663,1415.174,157.809,6.920	9.462,4.470,2219.405.4774.420,503.000,201.515,6.760,122.049,3.076	78.329	87.144	247.948	113.045	3.165	1.297	0.644152	0.375565	-0.778339	0	0	12;8;10;294;3445;5384;456;9;549;5234;6396	4;11;2584;7926;1172;129;7;7;5;4354;3241	11.933,6.469,10.000,252.834,3084.707,4897.155,393.995,8.229,457.154	3.978,8.895,2584.000.6816.187,1049.427,117.335,6.048,6.400,4.164	112.131	93.278	250.965	127.17	2.238	1.363	0.662487	0.366803	-0.852888	0	0	15;9;5;222;2646;5060;4909;111;6;3702;8100	10;10;653;4797;155;7;12;5;6;3664;4917	9.609,5.491,5.000,135.454,1762.909,2755.779,3508.668,86.631,4.139	6.406,6.102,653.000.2926.900,103.269,3.812,8.577,3.902,4.139	99.04	98.023	252.538	153.3	2.55	1.564	0.727487	0.378255	-0.943563	0	0	YES	YES
Spar_11:339259-339271	Spar_11;339243;339308	uORF	Spar	N	NA	NA	NA	12	16	37	GUCACAUGC	AUG	CUUAGUUAG	0.661021	MLS	UAG	CGCUAUAUAA	YKL061W|Spar_11;339243;339308|339259,AAG	YKL061W|Spar_11;339243;339308|WT	10;7;5;9;9;1629;4629;3476;1002;3647;1641	4;2;1;1390;1725;358;3;5;2;2361;970	8.602,6.258,4.563,7.535,9.000,1215.809,3477.091,2702.181,770.466	3.441,1.788,0.913.1163.676,1725.000,267.194,2.253,3.887,1.538	79.573	51.514	64.278	37.995	0.808	0.738	0.845719	0.505289	-0.743068	0	0	9;8;5;3;223;1589;5262;3765;225;3685;2400	12;167;281;2264;2697;365;5;0;2;3090;1463	8.950,6.469,5.000,2.580,199.678,1445.316,4546.491,3442.485,187.358	11.933,135.044,281.000.1946.991,2414.936,331.995,4.320,0.000,1.665	78.946	66.199	94.171	57.405	1.193	0.867	0.84723	0.464214	-0.867965	0	0	11;10;6;3;3;3538;6821;2681;677;3212;2852	3;4;26;1761;2184;723;2;1;5;2233;1247	7.047,6.102,6.000,1.830,1.999,1926.867,4875.254,2092.420,467.049	1.922,2.441,26.000.1074.478,1455.100,393.761,1.429,0.780,3.449	85.931	59.739	88.918	38.878	1.035	0.651	0.834404	0.516599	-0.6917	0	0	YES	YES
Spar_2:591537-591525	Spar_2;591556;591493	uORF	Spar	N	NA	NA	NA	12	19	32	AGCUGAUGG	AUG	GUUUUUUAG	1	MVF	UAG	UUUACAAUCA	YBR196C-A|Spar_2;591556;591493|591537,AAG	YBR196C-A|Spar_2;591556;591493|WT	18;15;7;6;229;1660;4893;8170;5307;5491;5144	6;17;92;3405;4940;605;96;7;10;4489;3924	15.484,13.410,6.388,5.023,229.000,1238.946,3675.396,6351.214,4080.700	5.161,15.198,83.958.2850.588,4940.000,451.544,72.111,5.442,7.689	119.807	97.944	201.492	153.704	1.682	1.569	0.883433	0.503827	-0.810193	0	0	18;26;10;13;12;1804;10328;6696;2498;4870;5594	9;14;246;4512;3720;2089;12;72;674;5080;3201	17.899,21.025,10.000,11.180,10.745,1640.874,8923.633,6122.411,2080.092	8.950,11.321,246.000.3880.221,3330.947,1900.103,10.368,65.832,561.242	104.332	108.831	219.496	125.6	2.104	1.154	0.872907	0.532699	-0.712507	0	0	13;14;5;9;11;1944;6497;3750;3646;4907;6668	11;11;167;3502;4192;823;11;4;11;4435;3389	8.328,8.542,5.000,5.491,7.329,1058.742,4643.678,2926.734,2515.301	7.047,6.712,167.000.2136.753,2792.939,448.223,7.862,3.122,7.589	131.277	118.65	207.892	105.661	1.584	0.891	0.879387	0.498969	-0.817548	0	0	YES	YES
Spar_15:695527-695470	Spar_15;695546;695452	uORF	Spar	N	NA	NA	NA	57	19	18	UUUUGAUGU	AUG	UUUUCUUCUAGCCUCAUGACCUUAAUAAACCUAAUCGGGCUGUUAUUCGUGUAA	0.628404	MFSSSLMTLINLIGLLFV	UAA	UAAUAUAGAA	YOR219C|Spar_15;695546;695452|695527,AAG	YOR219C|Spar_15;695546;695452|WT	538;682;0;0;0;2;4;1;1;729;452	131;374;0;1;0;2;3;2;1;499;0	462.800,609.725,0.000,0.000,0.000,1.493,3.005,0.777,0.769	112.689,334.365,0.000.0.837,0.000,1.493,2.253,1.555,0.769	15.906	10.888	17.705	0	1.113	0	0.0528074	0.0735081	0.477165	6.8566e-09	7.95669e-09	104;3447;47;0;0;2;3;2;1;826;63	860;412;0;2;1;1;2;0;0;1050;25	103.419,2787.409,47.000,0.000,0.000,1.819,2.592,1.829,0.833	855.198,333.163,0.000.1.720,0.895,0.910,1.728,0.000,0.000	17.696	22.495	2.472	0.981	0.14	0.044	0.0740131	0.0287201	-1.36572	2.731e-259	5.82324e-259	663;449;0;3;1;2;3;0;1;342;148	2002;1;1;0;1;1;2;0;0;577;80	424.734,273.960,0.000,1.830,0.666,1.089,2.144,0.000,0.690	1282.530,0.610,1.000.0.000,0.666,0.545,1.429,0.000,0.000	9.15	15.436	4.614	2.494	0.504	0.162	0.0410341	0.011365	-1.85223	7.6042e-48	1.14309e-47	NO	YES
chrVIII:374384-374375	chrVIII;374431;374310	uORF	Scer	N	0.993	0.993364	0.993667	9	47	65	UGUGGAUGC	AUG	CCAUAG	1	MP	UAG	UAGAGAAAAG	YHR135C|chrVIII;374431;374310|374384,AAG	YHR135C|chrVIII;374431;374310|WT	100;273;13626;89156;19860;693;329;74;104;53550;24045	162;10580;83679;29083;1145;1005;422;70;68;54085;18629	86.022,244.069,12434.875,74639.353,19860.000,517.223,247.130,57.526,79.968	139.356,9458.784,76364.148.24347.619,1145.000,750.085,316.987,54.417,52.287	1168.39	1180.07	941.848	729.702	0.806	0.618	0.405088	0.270904	-0.580453	0	0	109;279;18086;93619;19966;3952;93;66;102;55933;24583	404;7965;75683;23543;2317;535;274;69;84;56617;18400	108.391,225.613,18086.000,80510.296,17877.871,3594.643,80.354,60.346,84.936	401.744,6440.880,75683.000.20246.466,2074.678,486.623,236.742,63.089,69.947	1198.28	1212.93	964.582	721.975	0.805	0.595	0.394036	0.264935	-0.572687	0	0	137;142;8495;94995;20104;2391;89;63;63;43107;33101	411;9477;55282;23719;1731;887;1006;39;73;43190;22640	87.766,86.642,8495.000,57961.399,13394.381,1302.187,63.612,49.169,43.462	263.297,5782.443,55282.000.14472.198,1153.287,483.078,719.030,30.438,50.361	1153.24	1155.46	1032.01	705.859	0.895	0.611	0.414483	0.272529	-0.604903	0	0	YES	YES
chrX:638626-638632	chrX;638490;638658	uORF	Scer	N	0.991333	0.975	0.971333	6	136	26	UUGUGAUGU	AUG	UGA	1	M	UGA	UCCAGCGUUG	YJR114W|chrX;638490;638658|638626,AAG	YJR114W|chrX;638490;638658|WT	15897;1409;5;5;9;10;16;6;6;10051;784	26242;1822;216;3;6;16;19;8;11;9625;1707	13674.972,1259.681,4.563,4.186,9.000,7.464,12.018,4.664,4.614	22573.984,1628.914,197.118.2.512,6.000,11.942,14.272,6.219,8.458	219.3	210.005	30.709	66.864	0.14	0.318	0.0164566	0.0165808	0.0108443	0.095356	0.100237	10969;2643;3;8;252;9;12;8;7;8565;1372	17557;5128;175;5;10;12;13;20;12;8781;1234	10907.751,2137.256,3.000,6.880,225.645,8.186,10.368,7.315,5.829	17458.965,4146.746,175.000.4.300,8.954,10.915,11.232,18.287,9.992	183.492	188.12	53.834	48.419	0.293	0.257	0.0297144	0.0242138	-0.29533	0.0050832	0.00541446	18780;1084;149;2;4;9;16;4;9;6740;1188	12318;1913;3;9;302;13;9;7;10;8464;2531	12030.921,661.408,149.000,1.220,2.665,4.902,11.436,3.122,6.209	7891.208,1167.227,3.000.5.491,201.209,7.080,6.433,5.463,6.899	180.315	226.437	37.039	78.91	0.205	0.348	0.016614	0.0311435	0.906534	1.28516e-27	1.75235e-27	NO	NO
chrV:6028-6124	chrV;5959;6125	uORF	Scer	N	0.996	0.992469	0.995333	96	69	1	UUUCCAUGG	AUG	GUGCACAGUAUCUUAACUAUCUGCUUAGUCGAGGAGAACCAGGAUUCUGUUCGUUGCUCAGCCGCUUCGUGGAUAUUCUGUUGGAUACUUUAA	0.668168	MVHSILTICLVEENQDSVRCSAASWIFCWIL	UAA	NA	YEL074W|chrV;5959;6125|6028,AAG	YEL074W|chrV;5959;6125|WT	2;3;2;1913;2129;344;4;0;2;1754;127	5281;1587;1;4;2;1;4;3;4;3045;0	1.720,2.682,1.825,1601.520,2129.000,256.746,3.005,0.000,1.538	4542.840,1418.818,0.913.3.349,2.000,0.746,3.005,2.332,3.076	38.27	66.438	4.975	0	0.13	0	0.496457	0.0268957	-4.20622	0	0	5;3;336;2965;665;352;2;0;4;1702;274	4606;840;0;4;1;2;0;4;2;3894;36	4.972,2.426,336.000,2549.835,595.451,320.171,1.728,0.000,3.331	4580.281,679.264,0.000.3.440,0.895,1.819,0.000,3.657,1.665	36.463	83.423	10.751	1.413	0.295	0.017	0.421876	0.0178474	-4.56304	0	0	6;4;0;3267;2416;823;4;0;0;1757;162	3936;2146;1;236;3;6;7;1;1;2393;74	3.844,2.441,0.000,1993.367,1609.671,448.223,2.859,0.000,0.000	2521.497,1309.394,1.000.143.996,1.999,3.268,5.003,0.780,0.690	47.005	64.02	5.051	2.307	0.107	0.036	0.495355	0.0456021	-3.44129	0	0	YES	YES
chrXII:433766-433748	chrXII;433767;433725	uORF	Scer	N	0.761667	0.4666	0.428333	18	1	23	ND-too-cl	AUG	AGACAGGCAGGAUAA	0.710515	MRQAG	UAA	AGUGACAGAU	YLR146C|chrXII;433767;433725|433766,433748,AAG	YLR146C|chrXII;433767;433725|WT	2;3;0;1;13;163;542;351;586;244;56	0;532;24;0;0;3;0;0;0;240;0	1.720,2.682,0.000,0.837,13.000,121.656,407.125,272.861,450.592	0.000,475.621,21.902.0.000,0.000,2.239,0.000,0.000,0.000	5.324	5.236	2.194	0	0.412	0	0.885374	0.0875199	-3.3386	1.66316e-233	3.42718e-233	3;2;0;0;26;129;931;397;594;366;210	18;527;72;58;1;1;1;0;0;260;26	2.983,1.617,0.000,0.000,23.281,117.335,804.406,362.992,494.626	17.899,426.157,72.000.49.879,0.895,0.910,0.864,0.000,0.000	7.841	5.57	8.24	1.02	1.051	0.183	0.887267	0.121133	-2.87278	9.4394e-282	2.06338e-281	0;1;0;1;0;243;301;143;147;284;131	8;679;52;72;0;0;2;0;1;298;24	0.000,0.610,0.000,0.610,0.000,132.343,215.137,111.606,101.412	5.125,414.296,52.000.43.931,0.000,0.000,1.429,0.000,0.690	7.598	7.972	4.084	0.748	0.538	0.094	0.848896	0.119219	-2.83197	1.59788e-175	3.35216e-175	YES	YES
chrX:727401-oORF	chrX;727345;727404	oORF	Scer	N	NA	NA	NA	NA	56	NA	GGUGAAUGG	AUG	NA	NA	NA	NA	NA	YJR155W|chrX;727345;727404|727401,AAG	YJR155W|chrX;727345;727404|WT	627;2992;2;29;3;6;2;5;4;2829;537	4723;85;0;1;1;1;2;2;2;1747;251	539.360,2674.923,1.825,24.278,3.000,4.478,1.502,3.887,3.076	4062.835,75.992,0.000.0.837,1.000,0.746,1.502,1.555,1.538	61.725	38.117	21.034	9.832	0.341	0.258	0.0717026	0.0115384	-2.63558	0	0	1021;3149;127;1;54;3;4;2;0;2737;691	3177;1038;2;3;83;4;2;3;3;1884;368	1015.299,2546.432,127.000,0.860,48.352,2.729,3.456,1.829,0.000	3159.260,839.376,2.000.2.580,74.320,3.638,1.728,2.743,2.498	58.636	40.362	27.113	14.439	0.462	0.358	0.0680063	0.0337898	-1.00908	0	0	1403;3584;38;41;1;147;2;5;4;2334;741	2543;921;40;1;1;2;4;4;3;1566;494	898.796,2186.797,38.000,25.016,0.666,80.059,1.429,3.902,2.760	1629.107,561.953,40.000.0.610,0.666,1.089,2.859,3.122,2.070	62.441	41.895	23.103	15.402	0.37	0.368	0.0758067	0.0332733	-1.18796	9.5336e-173	1.99016e-172	YES	YES
chrXIV:137745-137691	chrXIV;137837;137661	uORF	Scer	N	0.003	0.0870893	0.757667	54	92	30	UUGUUAUGC	AUG	CAGUUUUUGUUUUUUUUGUUACUCUUCCGUAGCACAAUAGACAUAUAUUAG	0.680924	MQFLFFLLLFRSTIDIY	UAG	CGGCAAAAUU	YNL270C|chrXIV;137837;137661|137745,AAG	YNL270C|chrXIV;137837;137661|WT	1266;316;0;1;0;0;1;1;2;1751;0	1732;1;0;1;1;2;1;0;0;759;249	1089.043,282.512,0.000,0.837,0.000,0.000,0.751,0.777,1.538	1489.907,0.894,0.000.0.837,1.000,1.493,0.751,0.000,0.000	38.205	16.56	0	9.753	0	0.589	0.0253499	0.0109881	-1.20604	3.7158e-21	4.68993e-21	2284;403;11;1;1;1;2;1;1;1435;60	411;679;0;2;0;1;0;0;1;697;21	2271.247,325.885,11.000,0.860,0.895,0.910,1.728,0.914,0.833	408.705,549.072,0.000.1.720,0.000,0.910,0.000,0.000,0.833	30.743	14.932	2.354	0.824	0.077	0.055	0.0188845	0.046729	1.30712	7.9688e-91	1.27713e-90	1768;668;0;1;3;1;2;2;0;1010;0	845;65;0;0;2;0;0;2;2;726;0	1132.623,407.584,0.000,0.610,1.999,0.545,1.429,1.561,0.000	541.327,39.660,0.000.0.000,1.333,0.000,0.000,1.561,1.380	27.021	19.423	0	0	0	0	0.0283717	0.021118	-0.425981	1.81926e-11	2.20406e-11	NO	YES
chrXV:377872-377854	chrXV;377873;377712	uORF	Scer	N	0.134333	0.19985	0.033	18	1	142	ND-too-cl	AUG	AACUUUGGCCACUGA	0.696286	MNFGH	UGA	AGGCGCAUUU	YOR023C|chrXV;377873;377712|377872,AAG	YOR023C|chrXV;377873;377712|WT	5;3570;9605;1217;4;6;10;9;5;5797;24	1208;7780;1174;173;6;7;9;6;7;5160;479	4.301,3191.669,8765.373,1018.844,4.000,4.478,7.512,6.996,3.845	1039.150,6955.514,1071.374.144.832,6.000,5.224,6.760,4.664,5.382	126.483	112.585	0.94	18.763	0.007	0.167	0.216607	0.0956003	-1.18	0	0	10;3469;7335;1241;8;7;8;4;6;5332;969	1430;12588;265;5;120;6;9;3;8;5349;304	9.944,2805.199,7335.000,1067.233,7.163,6.367,6.912,3.657,4.996	1422.015,10179.259,265.000.4.300,107.450,5.457,7.776,2.743,6.662	114.23	114.594	38.021	11.928	0.333	0.104	0.211355	0.0735942	-1.52201	0	0	6;1386;3403;1485;128;10;2;4;6;3625;920	530;8018;148;100;240;4;5;2;2;3737;197	3.844,845.675,3403.000,906.076,85.281,5.446,1.429,3.122,4.139	339.531,4892.226,148.000.61.015,159.901,2.178,3.574,1.561,1.380	96.98	99.976	28.683	6.142	0.296	0.061	0.249407	0.0895381	-1.47793	0	0	YES	YES
Spar_13:360947-oORF	Spar_13;361011;360943	oORF	Spar	N	NA	NA	NA	NA	64	NA	AGAAUAUGU	AUG	NA	NA	NA	NA	NA	YMR053C|Spar_13;361011;360943|360947,AAG	YMR053C|Spar_13;361011;360943|WT	10;8;9;5;596;6590;6832;1302;235;3355;349	3124;3189;3;5;4;23;3;7;4;2930;157	8.602,7.152,8.213,4.186,596.000,4918.468,5131.883,1012.152,180.698	2687.338,2851.046,2.738.4.186,4.000,17.166,2.253,5.442,3.076	73.202	63.929	13.67	6.15	0.187	0.096	0.773177	0.0484222	-3.99706	0	0	13;13;3;3;789;3894;1835;1447;442;3399;1005	2810;4013;118;4;1;8;4;4;3;2973;88	12.927,10.512,3.000,2.580,706.483,3541.887,1585.483,1323.048,368.055	2794.309,3245.104,118.000.3.440,0.895,7.277,3.456,3.657,2.498	72.819	63.692	39.434	3.453	0.542	0.054	0.770568	0.0485405	-3.98866	0	0	7;7;5;6;293;4329;4318;415;6;3000;1175	2172;4757;66;3;2;7;3;6;4;2986;133	4.484,4.271,5.000,3.661,195.213,2357.662,3086.255,323.892,4.139	1391.436,2902.509,66.000.1.830,1.333,3.812,2.144,4.683,2.760	80.259	79.884	36.634	4.147	0.456	0.052	0.780502	0.055957	-3.80201	0	0	YES	YES
chrIV:433310-oORF	chrIV;433345;433248	oORF	Scer	N	NA	NA	NA	NA	35	NA	AGUGCAUGG	AUG	NA	NA	NA	NA	NA	YDL009C|chrIV;433345;433248|433310,AAG	YDL009C|chrIV;433345;433248|WT	2;4;1992;1;1;1;1;0;3;1103;258	173;4635;504;3;3;1;8;2;5;1819;1473	1.720,3.576,1817.868,0.837,1.000,0.746,0.751,0.000,2.307	148.819,4143.806,459.943.2.512,3.000,0.746,6.009,1.555,3.845	24.066	39.688	10.106	57.698	0.42	1.454	0.247354	0.0934351	-1.40454	0	0	1;0;1923;127;1;1;2;2;0;906;340	4;3109;214;2;4;3;4;3;0;2084;1351	0.994,0.000,1923.000,109.217,0.895,0.910,1.728,1.829,0.000	3.978,2514.086,214.000.1.720,3.582,2.729,3.456,2.743,0.000	19.41	44.647	13.341	53.01	0.687	1.187	0.247331	0.0880317	-1.49034	0	0	4;2;538;524;2;0;2;0;2;1229;808	1;3129;771;1;3;5;3;5;1;1621;1173	2.562,1.220,538.000,319.720,1.333,0.000,1.429,0.000,1.380	0.641,1909.176,771.000.0.610,1.999,2.723,2.144,3.902,0.690	32.879	43.367	25.191	36.571	0.766	0.843	0.303678	0.122958	-1.30438	2.255e-278	5.45682e-278	YES	YES
chrXI:168855-oORF	chrXI;168869;168829	oORF	Scer	N	NA	NA	NA	NA	14	NA	UUAAGAUGG	AUG	NA	NA	NA	NA	NA	YKL149C|chrXI;168869;168829|168855,AAG	YKL149C|chrXI;168869;168829|WT	2;2;1;0;96;1197;182;0;0;477;1079	84;70;0;0;0;0;1;1;0;152;0	1.720,1.788,0.913,0.000,96.000,893.385,136.710,0.000,0.000	72.259,62.582,0.000.0.000,0.000,0.000,0.751,0.777,0.000	10.408	3.316	42.265	0	4.061	0	0.70965	0.0517686	-3.77696	3.283e-77	5.16165e-77	1;1;0;2;260;141;37;88;143;322;1316	95;27;1;0;1;0;0;0;0;54;66	0.994,0.809,0.000,1.720,232.808,128.250,31.969,80.462,119.077	94.470,21.833,1.000.0.000,0.895,0.000,0.000,0.000,0.000	6.898	1.157	51.637	2.59	7.486	2.239	0.73738	0.0279101	-4.72355	2.3484e-66	3.51847e-66	2;0;0;0;215;273;554;69;2;392;1872	321;83;0;0;0;0;0;0;0;129;127	1.281,0.000,0.000,0.000,143.245,148.681,395.967,53.852,1.380	205.640,50.643,0.000.0.000,0.000,0.000,0.000,0.000,0.000	10.487	3.451	58.364	3.96	5.565	1.147	0.762994	0.0207748	-5.19876	7.6058e-126	1.44033e-125	YES	YES
chrXIII:416172-416163	chrXIII;416174;416053	uORF	Scer	N	0.624	0.486455	0.208667	9	2	110	ND-too-cl	AUG	UUGUAA	1	ML	UAA	AUGGAAAAAA	YMR075C-A|chrXIII;416174;416053|416172,AAG	YMR075C-A|chrXIII;416174;416053|WT	3567;0;0;1;0;2;1;4;1;798;0	9413;85;2;4;2;7;9;7;4;2509;0	3068.417,0.000,0.000,0.837,0.000,1.493,0.751,3.110,0.769	8097.283,75.992,1.825.3.349,2.000,5.224,6.760,5.442,3.076	17.411	54.743	0	0	0	0	0.0107901	0.0118877	0.13977	0.40292	0.416136	892;561;0;1;4;1;1;0;1;811;11	5665;328;0;3;1;4;5;5;2;2378;47	887.019,453.651,0.000,0.860,3.582,0.910,0.864,0.000,0.833	5633.368,265.236,0.000.2.580,0.895,3.638,4.320,4.572,1.665	17.374	50.945	0.432	1.844	0.025	0.036	0.0330335	0.013358	-1.30623	1.54458e-63	2.29801e-63	892;542;0;2;1;0;0;0;1;518;0	6686;120;2;1;1;8;4;2;5;1977;0	571.437,330.704,0.000,1.220,0.666,0.000,0.000,0.000,0.690	4283.213,73.219,2.000.0.610,0.666,4.357,2.859,1.561,3.449	13.858	52.891	0	0	0	0	0.0334692	0.0127822	-1.38869	7.9926e-61	1.26613e-60	NO	NO
chrVII:834507-834486	chrVII;834546;834482	uORF	Scer	Y	0.136	0.540391	0.991333	21	39	4	AGCUAAUGA	AUG	AGAGUAUACACUUGCUAA	0.798998	MRVYTC	UAA	NA	YGR168C|chrVII;834546;834482|834507,834486,AAG	YGR168C|chrVII;834546;834482|WT	9;15;8;2;6;4007;3654;3803;1618;4466;3877	1212;4613;26;20;1;5;7;7;5;3304;799	7.742,13.410,7.301,1.674,6.000,2990.637,2744.716,2956.385,1244.125	1042.591,4124.137,23.727.16.744,1.000,3.732,5.258,5.442,3.845	97.442	72.089	151.863	31.297	1.558	0.434	0.831202	0.0677221	-3.6175	0	0	13;12;4;8;278;998;3214;4158;1902;3751;3806	627;3378;39;2;6;7;99;9;6;3117;787	12.927,9.704,4.000,6.880,248.926,907.756,2776.971,3801.820,1583.801	623.499,2731.612,39.000.1.720,5.372,6.367,85.538,8.229,4.996	80.36	66.777	149.339	30.88	1.858	0.462	0.880068	0.0866754	-3.34392	0	0	9;11;2;40;97;1410;6192;3542;852;3897;4886	1902;5014;25;6;3;1;5;4;3;2747;1076	5.766,6.712,2.000,24.406,64.627,767.915,4425.681,2764.398,587.778	1218.467,3059.319,25.000.3.661,1.999,0.545,3.574,3.122,2.070	104.256	73.49	152.333	33.547	1.461	0.456	0.856366	0.0562592	-3.92807	0	0	YES	YES
chrV:292604-292586	chrV;292677;292563	uORF	Scer	N	0.165	0.0964	0.000666667	18	73	23	UACUUAUGA	AUG	AAUUUGGGAGGUUAG	0.868629	MNLGG	UAG	GAUUCAGUAC	YER067C-A|chrV;292677;292563|292604,AAG	YER067C-A|chrV;292677;292563|WT	38;2283;1089;450;0;3;8;4;3;2442;304	2099;1104;1;0;0;5;1;7;0;1520;0	32.688,2041.059,993.804,376.730,0.000,2.239,6.009,3.110,2.307	1805.609,987.004,0.913.0.000,0.000,3.732,0.751,5.442,0.000	53.281	33.164	11.908	0	0.223	0	0.162226	0.0356107	-2.18762	0	0	21;2091;1983;327;3;2;3;1;4;2264;238	3988;433;0;3;1;3;4;2;2;1744;0	20.883,1690.883,1983.000,281.213,2.686,1.819,2.592,0.914,3.331	3965.732,350.144,0.000.2.580,0.895,2.729,3.456,1.829,1.665	48.503	37.363	9.339	0	0.193	0	0.178218	0.0156	-3.51403	0	0	4;3283;1816;83;3;2;5;2;3;1336;419	1919;1;113;1;4;0;1;3;3;1084;103	2.562,2003.140,1816.000,50.643,1.999,1.089,3.574,1.561,2.070	1229.358,0.610,113.000.0.610,2.665,0.000,0.715,2.341,2.070	35.742	29	13.063	3.211	0.365	0.111	0.157649	0.0347698	-2.18081	0	0	YES	YES
chrVIII:207647-oORF	chrVIII;207489;207653	oORF	Scer	N	NA	NA	NA	NA	158	NA	CGUUUAUGU	AUG	NA	NA	NA	NA	NA	YHR050W|chrVIII;207489;207653|207647,AAG	YHR050W|chrVIII;207489;207653|WT	3;1;0;2;439;1779;1120;3;1;1126;1310	5;2089;3477;1;2;4;3;2;3;2691;455	2.581,0.894,0.000,1.674,439.000,1327.762,841.292,2.332,0.769	4.301,1867.618,3173.056.0.837,2.000,2.985,2.253,1.555,2.307	24.568	58.714	51.313	17.822	2.089	0.304	0.721972	0.184515	-1.9682	0	0	1;4;0;80;1409;2208;720;2;2;845;1030	3;2091;4676;126;4;32;3;3;6;2633;717	0.994,3.235,0.000,68.798,1261.641,2008.343,622.097,1.829,1.665	2.983,1690.883,4676.000.108.357,3.582,29.106,2.592,2.743,4.996	18.103	56.408	40.415	28.133	2.233	0.499	0.670871	0.200704	-1.74096	0	0	1;3;4;22;310;898;650;465;2;741;494	1;820;2409;9;3;2;2;2;2;1403;1064	0.641,1.830,4.000,13.423,206.539,489.069,464.582,362.915,1.380	0.641,500.327,2409.000.5.491,1.999,1.089,1.429,1.561,1.380	19.824	37.534	15.402	33.173	0.777	0.884	0.768103	0.215868	-1.83115	0	0	YES	YES
chrIX:410739-410787	chrIX;410713;410806	uORF	Scer	N	0.00633333	0.0020625	0.00266667	48	26	19	UUGCUAUGA	AUG	AUAUGGGGAAAUUAUGAAGCCGAUCAAACAAUUAAUUGUAUCUAA	0.852476	MIWGNYEADQTINCI	UAA	UCGGUCUCUU	YIR029W|chrIX;410713;410806|410739,AAG	YIR029W|chrIX;410713;410806|WT	2285;842;2;3;3;4;4;2;6;2281;1	7640;251;111;5;5;153;9;8;6;5379;111	1965.611,752.769,1.825,2.512,3.000,2.985,3.005,1.555,4.614	6572.107,224.400,101.297.4.186,5.000,114.192,6.760,6.219,4.614	49.768	117.363	0.039	4.348	0.001	0.037	0.0328938	0.028686	-0.197468	5.4102e-57	7.98013e-57	4671;1209;119;1;0;3;4;1;3;3062;678	7349;2025;198;2;53;9;4;5;10;5573;491	4644.918,977.655,119.000,0.860,0.000,2.729,3.456,0.914,2.498	7307.965,1637.512,198.000.1.720,47.457,8.186,3.456,4.572,8.327	65.599	119.393	26.603	19.266	0.406	0.161	0.0252107	0.0295807	0.230625	0.103224	0.107153	1273;333;134;0;3;2;3;0;1;1761;500	9889;934;4;3;3;9;10;2;9;4318;1048	815.515,203.182,134.000,0.000,1.999,1.089,2.144,0.000,0.690	6335.132,569.885,4.000.1.830,1.999,4.902,7.147,1.561,6.209	47.112	115.519	15.589	32.674	0.331	0.283	0.0517702	0.0168598	-1.61853	1.7469e-33	2.46058e-33	NO	NO
chrVIII:204586-204598	chrVIII;204457;204606	uORF	Scer	N	0.00166667	0.00366667	0.004	12	129	8	UAUAUAUGC	AUG	CAGAUAUAA	0.653133	MQI	UAA	NA	YHR048W|chrVIII;204457;204606|204586,AAG	YHR048W|chrVIII;204457;204606|WT	1433;1;0;0;0;1;5;2;3;594;0	7939;546;3;4;3;2;5;5;3;2613;0	1232.700,0.894,0.000,0.000,0.000,0.746,3.756,1.555,2.307	6829.314,488.138,2.738.3.349,3.000,1.493,3.756,3.887,2.307	12.96	57.012	0	0	0	0	0.0155458	0.0151141	-0.0406276	0.00063518	0.000698964	1531;1425;142;0;2;0;1;0;1;707;34	5512;1078;2;3;1;8;6;6;4;2748;400	1522.451,1152.323,142.000,0.000,1.791,0.000,0.864,0.000,0.833	5481.222,871.722,2.000.2.580,0.895,7.277,5.184,5.486,3.331	15.146	58.872	1.334	15.695	0.088	0.267	0.0465563	0.0201203	-1.21032	4.6516e-136	8.25602e-136	1568;4;0;0;0;1;0;0;2;379;0	5466;1146;0;1;2;0;3;3;3;2063;242	1004.499,2.441,0.000,0.000,0.000,0.545,0.000,0.000,1.380	3501.651,699.238,0.000.0.610,1.333,0.000,2.144,2.341,2.070	10.139	55.191	0	7.545	0	0.137	0.0115254	0.0210974	0.872248	9.1224e-16	1.14826e-15	NO	YES
chrII:683369-683399	chrII;683318;683427	uORF	Scer	N	0.188	0.0397333	0.00266667	30	51	28	UAACAAUUU	AUU	UUAAUCGUCCAGCGCGGCAUUAAAUAA	0.57809	MLIVQRGIK	UAA	UCUUUCUGUA	YBR233W|chrII;683318;683427|683369,683399,AAG	YBR233W|chrII;683318;683427|WT	10;301;7883;4932;10;9;16;10;9;7565;7690	3;1078;6319;656;68;5;8;3;6;2395;2132	8.602,269.102,7193.903,4128.957,10.000,6.717,12.018,7.774,6.920	2.581,963.759,5766.621.549.188,68.000,3.732,6.009,2.332,4.614	165.059	52.256	301.219	83.511	1.825	1.598	0.294836	0.238688	-0.304787	0	0	18;921;9357;9832;110;15;13;9;12;6908;6524	5;1124;5843;681;4;4;8;2;8;2977;1223	17.899,744.765,9357.000,8455.305,98.496,13.644,11.232,8.229,9.992	4.972,908.920,5843.000.585.645,3.582,3.638,6.912,1.829,6.662	147.994	63.778	255.987	47.988	1.73	0.752	0.29888	0.230646	-0.373891	0	0	10;402;7212;7468;789;197;11;8;10;5660;7992	9;2967;3235;65;1;6;3;5;2;1928;2593	6.406,245.282,7212.000,4556.616,525.675,107.290,7.862,6.244,6.899	5.766,1810.331,3235.000.39.660,0.666,3.268,2.144,3.902,1.380	151.422	51.58	249.171	80.843	1.646	1.567	0.314304	0.184345	-0.769749	0	0	YES	YES
Spar_4:1297317-1297275	Spar_4;1297353;1297209	uORF	Spar	N	NA	NA	NA	42	36	66	CGCCUAUGU	AUG	UCAGUAAUAUCUCGGUUAUGUUUGUGGCUUUUUAUAUAA	0.680326	MSVISRLCLWLFI	UAA	UUUUUCUUUA	YDR424C|Spar_4;1297353;1297209|1297317,AAG	YDR424C|Spar_4;1297353;1297209|WT	4332;0;3;3;2;5;8;2;2;2382;0	13904;391;1;3;105;7;7;320;3;5645;412	3726.488,0.000,2.738,2.512,2.000,3.732,6.009,1.555,1.538	11960.547,349.564,0.913.2.512,105.000,5.224,5.258,248.762,2.307	51.972	123.167	0	16.138	0	0.131	0.0126859	0.0332429	1.38982	2.4396e-06	2.76312e-06	7438;60;2;1;1;5;3;1;2;2485;247	9494;849;109;1;3;7;11;5;6;5077;496	7396.468,48.519,2.000,0.860,0.895,4.548,2.592,0.914,1.665	9440.987,686.542,109.000.0.860,2.686,6.367,9.504,4.572,4.996	53.237	108.767	9.692	19.462	0.182	0.179	0.00976056	0.0170624	0.805788	2.8168e-16	3.38637e-16	6080;114;0;1;1;1;1;1;0;1643;561	8960;1876;50;3;5;5;8;7;5;3566;1055	3894.995,69.558,0.000,0.610,0.666,0.545,0.715,0.780,0.000	5739.992,1144.652,50.000.1.830,3.331,2.723,5.718,5.463,3.449	43.955	95.401	17.491	32.892	0.398	0.345	0.0106166	0.0232163	1.12882	2.7284e-42	4.00941e-42	YES	YES
chrIV:213324-oORF	chrIV;213174;213350	oORF	Scer	Y	NA	NA	NA	NA	150	NA	UAUAUAUGG	AUG	NA	NA	NA	NA	NA	YDL138W|chrIV;213174;213350|213324,213354,AAG	YDL138W|chrIV;213174;213350|WT	0;0;154;289;0;1;0;0;0;126;0	0;2444;532;3;2;1;2;2;0;771;0	0.000,0.000,140.538,241.944,0.000,0.746,0.000,0.000,0.000	0.000,2184.997,485.495.2.512,2.000,0.746,1.502,1.555,0.000	2.749	16.822	0	0	0	0	0.337769	0.109272	-1.62811	7.3842e-190	1.43344e-189	1;0;0;313;0;0;0;0;0;97;76	0;662;473;1;35;0;0;2;1;882;50	0.994,0.000,0.000,269.173,0.000,0.000,0.000,0.000,0.000	0.000,535.325,473.000.0.860,31.340,0.000,0.000,1.829,0.833	2.078	18.896	2.982	1.962	1.435	0.104	0.379576	0.164345	-1.20766	4.5034e-122	7.76385e-122	0;0;0;109;0;0;0;0;0;0;0	41;864;519;0;0;1;1;0;2;665;304	0.000,0.000,0.000,66.507,0.000,0.000,0.000,0.000,0.000	26.266,527.174,519.000.0.000,0.000,0.545,0.715,0.000,1.380	0	17.791	0	9.478	LowReads	0.533	0.4	0.154886	-1.3688	2.0572e-42	3.02403e-42	YES	YES
chrII:216626-216647	chrII;216601;216710	uORF	Scer	N	0.053	0.467048	0.904	21	25	63	CGCCUAUGG	AUG	GGAACCUAUAAAUCGUGA	0.695814	MGTYKS	UGA	UUGACACCGU	YBL006W-A|chrII;216601;216710|216626,AAG	YBL006W-A|chrII;216601;216710|WT	20348;6681;147;13;190;27;26;14;11;14330;1484	24160;381;7;83;5;18;25;14;14;10312;128	17503.827,5972.981,134.150,10.883,190.000,20.152,19.530,10.883,8.458	20782.999,340.624,6.388.69.486,5.000,13.434,18.779,10.883,10.765	312.662	224.995	58.129	5.014	0.186	0.022	0.0333794	0.0132153	-1.33675	0	0	17413;15986;31;174;15;16;18;15;28;12392;1576	14113;6882;198;9;12;10;12;10;17;10513;868	17315.769,12927.044,31.000,149.636,13.431,14.553,15.552,13.715,23.316	14034.196,5565.114,198.000.7.740,10.745,9.096,10.368,9.143,14.156	265.48	225.225	61.839	34.058	0.233	0.151	0.0391472	0.0305067	-0.359782	8.4952e-147	1.53865e-146	19244;15062;6;13;13;519;32;10;20;10991;2108	21413;3432;133;16;8;9;15;8;7;9106;884	12328.171,9190.161,6.000,7.932,8.661,282.658,22.872,7.805,13.798	13717.684,2094.053,133.000.9.762,5.330,4.902,10.721,6.244,4.829	294.042	243.613	65.722	27.561	0.224	0.113	0.0455587	0.0205817	-1.14637	0	0	YES	YES
chrXII:35232-35220	chrXII;35262;35204	uORF	Scer	N	0.00633333	0.0107143	0.00166667	12	30	16	AAUCUAUGA	AUG	ACAAGAUAA	0.964759	MTR	UAA	GUGUACUGCA	YLL054C|chrXII;35262;35204|35232,AAG	YLL054C|chrXII;35262;35204|WT	1;3;24;26;735;1182;1546;136;2;1120;2213	4;479;2387;742;2;6;4;4;2;1501;1926	0.860,2.682,21.902,21.767,735.000,882.190,1161.284,105.724,1.538	3.441,428.238,2178.339.621.185,2.000,4.478,3.005,3.110,1.538	24.437	32.75	86.684	75.442	3.547	2.304	0.718282	0.253641	-1.50176	0	0	3;3;2;89;446;982;403;1;0;1011;2238	5;1314;2690;595;88;1;4;1;1;1871;1296	2.983,2.426,2.000,76.538,399.355,893.203,348.201,0.914,0.000	4.972,1062.563,2690.000.511.687,78.797,0.910,3.456,0.914,0.833	21.659	40.083	87.814	50.852	4.054	1.269	0.679388	0.220563	-1.62305	0	0	4;1;0;5;836;849;615;59;5;1077;2657	0;594;2267;822;2;2;3;1;4;1363;2040	2.562,0.610,0.000,3.051,556.989,462.383,439.566,46.047,3.449	0.000,362.432,2267.000.501.545,1.333,1.089,2.144,0.780,2.760	28.813	36.464	82.839	63.602	2.875	1.744	0.694816	0.250387	-1.47247	0	0	YES	YES
chrXII:204181-204199	chrXII;204156;204224	uORF	Scer	N	0.006	0.00138889	0.00266667	18	25	25	AACAGAUGG	AUG	GUUUUACAUCUGUAA	0.83136	MVLHL	UAA	ACACAUCAGU	YLR031W|chrXII;204156;204224|204181,AAG	YLR031W|chrXII;204156;204224|WT	9;5;5;2;79;1112;6911;2407;735;3021;1059	248;2223;375;42;0;1;3;1;2;1999;474	7.742,4.470,4.563,1.674,79.000,829.945,5191.224,1871.159,565.162	213.335,1987.418,342.219.35.161,0.000,0.746,2.253,0.777,1.538	65.914	43.616	41.481	18.567	0.629	0.426	0.838918	0.0996385	-3.07375	0	0	7;15;5;1;311;1360;3612;1956;810;3112;2423	234;2970;808;179;93;1;4;0;3;1994;788	6.961,12.130,5.000,0.860,278.474,1237.023,3120.852,1788.446,674.489	232.693,2401.684,808.000.153.936,83.274,0.910,3.456,0.000,2.498	66.67	42.718	95.073	30.919	1.426	0.724	0.840491	0.129479	-2.69851	0	0	8;3;3;4;175;3197;2918;2222;254;3332;4701	65;1385;216;1;4;0;5;0;1;1472;227	5.125,1.830,3.000,2.441,116.595,1741.151,2085.617,1734.188,175.229	41.641,845.065,216.000.0.610,2.665,0.000,3.574,0.000,0.690	89.141	39.38	146.565	7.077	1.644	0.18	0.817406	0.10637	-2.94197	0	0	YES	YES
chrXI:483162-483153	chrXI;483191;483139	uORF	Scer	Y	0.106667	0.0923636	0.0936667	9	29	14	UAGCAAUGU	AUG	UUAUAG	0.996422	ML	UAG	CAUUUGAACA	YKR022C|chrXI;483191;483139|483162,483153,AAG	YKR022C|chrXI;483191;483139|WT	4;3;1;1;0;147;450;601;1383;659;261	331;2707;1;6;3;0;1;2;3;1126;343	3.441,2.682,0.913,0.837,0.000,109.714,338.019,467.207,1063.427	284.734,2420.126,0.913.5.023,3.000,0.000,0.751,1.555,2.307	14.379	24.568	10.223	13.435	0.711	0.547	0.925219	0.0725178	-3.67339	0	0	3;1;2;1;0;77;22;736;1264;848;325	95;1287;53;2;4;1;0;1;4;1457;135	2.983,0.809,2.000,0.860,0.000,70.037,19.009,672.953,1052.536	94.470,1040.730,53.000.1.720,3.582,0.910,0.000,0.914,3.331	18.167	31.214	12.752	5.297	0.702	0.17	0.956765	0.0803291	-3.57417	0	0	3;2;0;0;0;2;26;377;473;571;194	551;2589;8;3;0;2;5;1;2;988;16	1.922,1.220,0.000,0.000,0.000,1.089,18.583,294.234,326.313	352.984,1579.692,8.000.1.830,0.000,1.089,3.574,0.780,1.380	15.276	26.432	6.048	0.499	0.396	0.019	0.944936	0.0633184	-3.89952	0	0	YES	YES
Spar_14:748200-oORF	Spar_14;748222;748150	oORF	Spar	N	NA	NA	NA	NA	22	NA	UUGGUAUGA	AUG	NA	NA	NA	NA	NA	YNR071C|Spar_14;748222;748150|748200,AAG	YNR071C|Spar_14;748222;748150|WT	0;0;0;0;0;1;0;285;318;119;64	22;333;347;2;0;30;0;0;30;434;40	0.000,0.000,0.000,0.000,0.000,0.746,0.000,221.554,244.519	18.925,297.710,316.667.1.674,0.000,22.391,0.000,0.000,23.068	2.596	9.469	2.507	1.567	0.966	0.165	0.947124	0.207832	-2.18814	1.01138e-164	1.88879e-164	0;0;0;0;0;9;22;1;463;103;102	1;194;120;1;22;0;1;1;0;337;128	0.000,0.000,0.000,0.000,0.000,8.186,19.009,0.914,385.541	0.994,156.878,120.000.0.860,19.699,0.000,0.864,0.914,0.000	2.207	7.22	4.002	5.022	1.813	0.696	0.985844	0.175943	-2.48625	7.7944e-116	1.32237e-115	0;0;0;0;0;0;0;0;291;97;266	0;233;238;0;40;0;0;0;0;352;328	0.000,0.000,0.000,0.000,0.000,0.000,0.000,0.000,200.755	0.000,142.166,238.000.0.000,26.650,0.000,0.000,0.000,0.000	2.595	9.417	8.293	10.226	3.196	1.086	1	0.203338	-2.29805	8.9052e-90	1.5524e-89	YES	YES
chrII:186487-oORF	chrII;186515;186474	oORF	Scer	N	NA	NA	NA	NA	28	NA	GAUAAAUGG	AUG	NA	NA	NA	NA	NA	YBL018C|chrII;186515;186474|186487,AAG	YBL018C|chrII;186515;186474|WT	1;0;1;2;2;678;502;476;0;396;2011	27;255;498;55;0;0;0;1;2;547;612	0.860,0.000,0.913,1.674,2.000,506.027,377.079,370.034,0.000	23.226,227.976,454.467.46.045,0.000,0.000,0.000,0.777,1.538	8.64	11.935	78.771	23.972	9.117	2.009	0.797831	0.198979	-2.00347	0	0	1;1;0;0;134;828;651;321;68;579;1511	1;583;412;19;0;3;2;1;3;549;708	0.994,0.809,0.000,0.000,119.986,753.129,562.479,293.503,56.624	0.994,471.442,412.000.16.340,0.000,2.729,1.728,0.914,2.498	12.404	11.762	59.288	27.78	4.78	2.362	0.783249	0.160375	-2.28802	0	0	0;1;0;0;44;443;509;138;26;308;2313	32;1011;452;36;3;1;1;0;3;427;820	0.000,0.610,0.000,0.000,29.315,241.267,363.804,107.704,17.937	20.500,616.867,452.000.21.965,1.999,0.545,0.715,0.000,2.070	8.24	11.424	72.114	25.566	8.752	2.238	0.799362	0.149876	-2.41508	8.4532e-293	2.0802e-292	YES	YES
chrXVI:301324-301291	chrXVI;301358;301228	uORF	Scer	N	0.058	0.0269429	0.00866667	33	34	63	UUCUUAUGA	AUG	AGAAAAUUUGCGGGAGUUCUUUGCCAGUGA	0.673144	MRKFAGVLCQ	UGA	GAUAAAGUUU	YPL133C|chrXVI;301358;301228|301324,301291,AAG	YPL133C|chrXVI;301358;301228|WT	1;0;283;1386;123;1;1;1;1;934;603	0;1143;653;4;0;2;2;0;0;1862;690	0.860,0.000,258.261,1160.327,123.000,0.746,0.751,0.777,0.769	0.000,1021.871,595.918.3.349,0.000,1.493,1.502,0.000,0.000	20.379	40.626	23.62	27.027	1.159	0.665	0.379594	0.140878	-1.43001	0	0	1;4;22;661;820;0;2;2;2;757;34	2;2118;529;1;120;0;0;3;2;907;120	0.994,3.235,22.000,568.446,734.241,0.000,1.728,1.829,1.665	1.989,1712.716,529.000.0.860,107.450,0.000,0.000,2.743,1.665	16.218	19.431	1.334	4.709	0.082	0.242	0.471279	0.13263	-1.82918	0	0	0;0;0;1238;239;66;0;0;1;456;113	80;1650;67;0;2;3;5;0;2;1075;25	0.000,0.000,0.000,755.368,159.235,35.945,0.000,0.000,0.690	51.250,1006.756,67.000.0.000,1.333,1.634,3.574,0.000,1.380	12.199	28.759	3.523	0.779	0.289	0.027	0.438405	0.083515	-2.39216	0	0	YES	YES
Spar_1:69901-69910	Spar_1;69899;69980	uORF	Spar	N	NA	NA	NA	9	2	70	ND-too-cl	AUG	AAAUAG	1	MK	UAG	AAAACUACAG	YAL027W|Spar_1;69899;69980|69901,AAG	YAL027W|Spar_1;69899;69980|WT	6;5;1;773;3332;431;7;2;827;2650;6988	367;4331;116;3;4;5;5;2;6;3099;563	5.161,4.470,0.913,647.138,3332.000,321.678,5.258,1.555,635.903	315.702,3872.022,105.860.2.512,4.000,3.732,3.756,1.555,4.614	57.82	67.616	273.722	22.053	4.734	0.326	0.597146	0.0789717	-2.91867	0	0	7;6;1;652;3970;1972;916;4;3;2228;4160	930;2781;306;5;2;3;8;3;5;4008;412	6.961,4.852,1.000,560.706,3554.801,1793.683,791.445,3.657,2.498	924.807,2248.850,306.000.4.300,1.791,2.729,6.912,2.743,4.164	47.732	85.865	163.229	16.166	3.42	0.188	0.610082	0.0741224	-3.04102	0	0	3;7;0;123;1170;2860;720;3;5;2031;4381	289;6930;0;1;1;7;0;1;4;2941;1976	1.922,4.271,0.000,75.049,779.518,1557.614,514.614,2.341,3.449	185.140,4228.377,0.000.0.610,0.666,3.812,0.000,0.780,2.760	54.335	78.681	136.589	61.607	2.514	0.783	0.68071	0.0685846	-3.31108	0	0	YES	YES
Spar_10:654428-oORF	Spar_10;654472;654403	oORF	Spar	N	NA	NA	NA	NA	44	NA	GUUGUAUGG	AUG	NA	NA	NA	NA	NA	YJR134C|Spar_10;654472;654403|654428,AAG	YJR134C|Spar_10;654472;654403|WT	12;8;144;3781;3784;725;196;8;4;3829;0	4;9;2090;3211;401;209;6;2;3;2506;2	10.323,7.152,131.412,3165.366,3784.000,541.106,147.226,6.219,3.076	3.441,8.046,1907.301.2688.175,401.000,155.988,4.507,1.555,2.307	83.544	54.678	0	0.078	0	0.001	0.496127	0.359079	-0.466407	0	0	5;10;134;3990;3951;70;205;5;9;4169;91	6;10;2818;4674;618;6;3;5;2;3126;40	4.972,8.086,134.000,3431.313,3537.788,63.670,177.125,4.572,7.494	5.966,8.086,2818.000.4019.538,553.367,5.457,2.592,4.572,1.665	89.315	66.97	3.571	1.57	0.04	0.023	0.472651	0.339452	-0.477564	0	0	6;8;193;2999;3772;1135;143;6;4;3272;183	5;8;950;4560;448;343;11;131;7;3034;145	3.844,4.881,193.000,1829.846,2513.112,618.144,102.208,4.683,2.760	3.203,4.881,950.000.2782.294,298.482,186.805,7.862,102.241,4.829	87.536	81.169	5.705	4.521	0.065	0.056	0.51338	0.402334	-0.351634	0	0	YES	YES
chrVII:236003-235988	chrVII;236007;235958	uORF	Scer	N	0.00466667	0.00270588	0.001	15	4	30	ND-too-cl	AUG	AAAAGUUCGUAG	0.69543	MKSS	UAG	AGCAGAACAA	YGL143C|chrVII;236007;235958|236003,AAG	YGL143C|chrVII;236007;235958|WT	7;2;3;4;1;6;978;1432;2455;1076;3413	2;2;91;1956;837;38;223;0;2;1534;3297	6.022,1.788,2.738,3.349,1.000,4.478,734.628,1113.212,1887.718	1.720,1.788,83.045.1637.518,837.000,28.361,167.507,0.000,1.538	23.477	33.47	133.688	129.144	5.694	3.859	0.930017	0.464399	-1.00189	0	0	4;4;0;1;4;3;246;1279;3304;1078;3289	4;7;184;1715;475;136;7;3;2;1278;2582	3.978,3.235,0.000,0.860,3.582,2.729,212.550,1169.439,2751.250	3.978,5.661,184.000.1474.863,425.322,123.702,6.048,2.743,1.665	23.095	27.379	129.053	101.312	5.588	3.7	0.969074	0.420233	-1.20542	0	0	8;1;1;1;1;60;721;1315;1707;955;2855	2;33;91;2527;842;433;48;1;1;1102;3545	5.125,0.610,1.000,0.610,0.666,32.677,515.329,1026.308,1177.625	1.281,20.135,91.000.1541.854,560.986,235.821,34.308,0.780,0.690	25.549	29.482	89.012	110.524	3.484	3.749	0.928321	0.461878	-1.00711	0	0	YES	YES
chrXI:521882-521888	chrXI;521866;522014	uORF	Scer	Y	0.176667	0.164667	0.165333	6	16	126	GAAAAAUGU	AUG	UAA	1	M	UAA	GAUUUACGCU	YKR044W|chrXI;521866;522014|521882,521888,AAG	YKR044W|chrXI;521866;522014|WT	2;1;0;2;2;659;3267;1753;263;1869;1418	4533;494;2;1;0;0;2;3;1;1435;566	1.720,0.894,0.000,1.674,2.000,491.847,2454.020,1362.751,202.228	3899.393,441.648,1.825.0.837,0.000,0.000,1.502,2.332,0.769	40.779	31.31	55.543	22.17	1.362	0.708	0.842181	0.0167719	-5.65001	0	0	2;5;3;0;108;805;1081;1352;647;867;477	3893;268;100;2;1;1;2;3;3;1299;152	1.989,4.043,3.000,0.000,96.705,732.208,934.009,1236.186,538.759	3871.262,216.718,100.000.1.720,0.895,0.910,1.728,2.743,2.498	18.574	27.829	18.716	5.964	1.008	0.214	0.857666	0.0189819	-5.49772	0	0	1;7;2;4;339;1106;3519;2321;661;1232;1830	4858;2;0;55;0;2;3;3;3;1104;517	0.641,4.271,2.000,2.441,225.860,602.350,2515.176,1811.453,456.010	3112.152,1.220,0.000.33.558,0.000,1.089,2.144,2.341,2.070	32.96	29.535	57.055	16.119	1.731	0.546	0.847965	0.0159686	-5.73069	0	0	YES	YES
Spar_12:1003458-oORF	Spar_12;1003444;1003486	oORF	Spar	N	NA	NA	NA	NA	14	NA	CUUAUAUGA	AUG	NA	NA	NA	NA	NA	YLR459W|Spar_12;1003444;1003486|1003458,AAG	YLR459W|Spar_12;1003444;1003486|WT	1;1;0;1;0;1;0;0;147;86;191	0;0;1;31;248;83;190;0;1;240;722	0.860,0.894,0.000,0.837,0.000,0.746,0.000,0.000,113.032	0.000,0.000,0.913.25.952,248.000,61.947,142.719,0.000,0.769	1.876	5.236	7.482	28.281	3.988	5.401	0.976156	0.646142	-0.59526	1.13724e-56	1.67535e-56	0;0;0;0;0;0;0;198;329;43;151	4;1;0;37;170;131;91;0;1;259;571	0.000,0.000,0.000,0.000,0.000,0.000,0.000,181.039,273.959	3.978,0.809,0.000.31.819,152.221,119.154,78.626,0.000,0.833	0.921	5.549	5.925	22.405	6.433	4.038	0.971491	0.636671	-0.609654	5.0658e-138	9.03218e-138	0;0;0;0;0;0;123;0;255;50;342	1;0;0;0;223;655;2;0;2;197;586	0.000,0.000,0.000,0.000,0.000,0.000,87.913,0.000,175.919	0.641,0.000,0.000.0.000,148.575,356.726,1.429,0.000,1.380	1.338	5.27	10.663	18.27	7.969	3.467	0.947826	0.661584	-0.518697	5.882e-114	1.08302e-113	YES	YES
Spar_4:1119453-1119429	Spar_4;1119464;1119405	uORF	Spar	N	NA	NA	NA	24	11	24	GAAACAUGU	AUG	UACGACAGAGCUACCGCAUAA	0.795896	MYDRATA	UAA	UCAUAUCAAU	YDR306C|Spar_4;1119464;1119405|1119453,AAG	YDR306C|Spar_4;1119464;1119405|WT	24;22;8;6;5;4;1033;3175;6019;2914;2973	1501;5015;215;5;23;8;10;9;9;4166;81	20.645,19.669,7.301,5.023,5.000,2.985,775.942,2468.189,4628.177	1291.195,4483.535,196.206.4.186,23.000,5.971,7.512,6.996,6.920	63.58	90.897	116.453	3.173	1.832	0.035	0.942544	0.0730809	-3.68899	0	0	36;16;5;32;2;18;1023;2134;9226;3526;4937	1323;6328;415;4;4;8;13;4;5;4353;715	35.799,12.938,5.000,27.519,1.791,16.372,883.896,1951.199,7682.517	1315.613,5117.123,415.000.3.440,3.582,7.277,11.232,3.657,4.164	75.539	93.257	193.717	28.055	2.564	0.301	0.966544	0.0730707	-3.72547	0	0	41;15;10;2;50;49;983;1613;5127;2888;5475	3357;4561;72;17;5;91;6;4;5;3566;927	26.266,9.152,10.000,1.220,33.313,26.686,702.591,1258.886,3537.013	2150.575,2782.919,72.000.10.373,3.331,49.560,4.288,3.122,3.449	77.263	95.401	170.697	28.902	2.209	0.303	0.946692	0.0558027	-4.08449	0	0	YES	YES
chrIX:436069-436060	chrIX;436095;435983	uORF	Scer	N	0.135333	0.119727	0.0743333	9	26	77	CAACAAUGA	AUG	AUAUAA	0.780189	MI	UAA	AAAUAGCAUG	YIR042C|chrIX;436095;435983|436069,AAG	YIR042C|chrIX;436095;435983|WT	8900;7297;3;199;2;22;11;8;15;7164;29	5589;2541;3;6;3;8;6;16;11;5210;251	7655.989,6523.700,2.738,166.598,2.000,16.420,8.263,6.219,11.534	4807.789,2271.717,2.738.5.023,3.000,5.971,4.507,12.438,8.458	156.309	113.675	1.136	9.832	0.007	0.086	0.0463794	0.0348449	-0.412536	3.4578e-67	5.2886e-67	10813;3085;36;5;7;13;10;10;10;7775;208	4548;3764;5;5;5;7;2;9;8;6672;135	10752.622,2494.678,36.000,4.300,6.268,11.824,8.640,9.143,8.327	4522.605,3043.750,5.000.4.300,4.477,6.367,1.728,8.229,6.662	166.568	142.938	8.161	5.297	0.049	0.037	0.0234263	0.0369849	0.658807	1.59384e-141	2.86574e-141	6853;7962;38;4;8;7;16;10;8;6226;362	8929;5036;2;2;10;5;14;7;5;4459;208	4390.197,4858.057,38.000,2.441,5.330,3.812,11.436,7.805,5.519	5720.133,3072.743,2.000.1.220,6.663,2.723,10.006,5.463,3.449	166.564	119.292	11.286	6.485	0.068	0.054	0.0446407	0.032816	-0.443961	1.04962e-95	1.85831e-95	NO	YES
Spar_2:166700-oORF	Spar_2;166733;166687	oORF	Spar	N	NA	NA	NA	NA	33	NA	AAUAAAUGA	AUG	NA	NA	NA	NA	NA	YBL018C|Spar_2;166733;166687|166700,AAG	YBL018C|Spar_2;166733;166687|WT	1;0;1;2;1;236;268;521;106;243;982	0;419;355;0;0;0;2;0;0;384;195	0.860,0.000,0.913,1.674,1.000,176.139,201.309,405.016,81.506	0.000,374.596,323.967.0.000,0.000,0.000,1.502,0.000,0.000	5.302	8.378	38.465	7.638	7.255	0.912	0.8467	0.156762	-2.43328	4.0678e-253	8.61535e-253	0;2;0;1;1;1;662;311;18;120;650	1;300;216;8;0;1;1;0;1;339;331	0.000,1.617,0.000,0.860,0.895,0.910,571.983,284.359,14.989	0.994,242.594,216.000.6.880,0.000,0.910,0.864,0.000,0.833	2.571	7.263	25.505	12.988	9.92	1.788	0.869586	0.157635	-2.46374	3.3688e-198	6.58735e-198	1;1;0;0;1;0;538;236;1;199;1021	11;287;119;13;0;0;2;1;0;398;393	0.641,0.610,0.000,0.000,0.666,0.000,384.531,184.189,0.690	7.047,175.115,119.000.7.932,0.000,0.000,1.429,0.780,0.000	5.324	10.648	31.832	12.253	5.979	1.151	0.860067	0.150228	-2.5173	1.68282e-130	3.2209e-130	YES	YES
chrIII:289499-289592	chrIII;289477;289638	uORF	Scer	N	0	0.00176344	0	93	22	46	AAAAUAUGG	AUG	GGGCUAAAGAACUGUAUAUUUAUGGAUAGCACUAAAAGUAAAGAUUUUCCCCGUGUCCUGACUUGGAGAAACAAAAUUUCAUUGUCAUAA	0.7394	MGLKNCIFMDSTKSKDFPRVLTWRNKISLS	UAA	AAAACUUUUA	YCR095W-A|chrIII;289477;289638|289499,AAG	YCR095W-A|chrIII;289477;289638|WT	69;0;0;0;0;0;0;1;0;212;0	447;0;1;0;0;1;1;0;0;465;258	59.355,0.000,0.000,0.000,0.000,0.000,0.000,0.777,0.000	384.520,0.000,0.913.0.000,0.000,0.746,0.751,0.000,0.000	4.626	10.146	0	10.106	0	0.996	0.022923	0.0130176	-0.816329	0.91252	0.919529	149;0;0;0;0;0;0;0;0;305;10	836;0;0;0;0;1;0;0;0;268;114	148.168,0.000,0.000,0.000,0.000,0.000,0.000,0.000,0.000	831.332,0.000,0.000.0.000,0.000,0.910,0.000,0.000,0.000	6.534	5.742	0.392	4.473	0.06	0.779	0.00793651	0.00877494	0.144885	0.98148	0.981899	271;0;0;0;0;0;0;0;0;74;0	519;489;0;0;0;0;1;1;1;215;0	173.609,0.000,0.000,0.000,0.000,0.000,0.000,0.000,0.000	332.484,298.366,0.000.0.000,0.000,0.000,0.715,0.780,0.690	1.98	5.752	0	0	0	0	0.00869565	0.0416433	2.25972	6.5414e-22	8.56292e-22	NO	NO
chrXI:557565-557604	chrXI;557544;557676	uORF	Scer	Y	0.002	0.00405128	0	39	21	72	GUCUGAUGA	AUG	AUAUUCUUGAUUCUUUAUAUCUCUUCAGGUAUGUGA	0.816919	MIFLILYISSGM	UGA	CACCUAUACA	YKR061W|chrXI;557544;557676|557565,557604,AAG	YKR061W|chrXI;557544;557676|WT	6217;672;184;2;1;5;5;1;5;3204;449	4398;169;1;1;3;4;9;1;2;2596;941	5348.009,600.785,167.916,1.674,1.000,3.732,3.756,0.777,3.845	3783.263,151.090,0.913.0.837,3.000,2.985,6.760,0.777,1.538	69.907	56.641	17.587	36.859	0.252	0.651	0.0236998	0.0144978	-0.709037	3.9532e-13	4.76179e-13	5328;820;67;3;4;0;6;3;2;2964;191	3986;385;132;4;1;1;5;0;0;2120;293	5298.249,663.091,67.000,2.580,3.582,0.000,5.184,2.743,1.665	3963.743,311.329,132.000.3.440,0.895,0.910,4.320,0.000,0.000	63.499	45.418	7.494	11.497	0.118	0.253	0.0196464	0.0209043	0.0895296	0.108996	0.11297	5226;423;24;1;1;9;5;1;0;1975;388	3290;997;1;3;0;0;4;3;2;2433;307	3347.902,258.096,24.000,0.610,0.666,4.902,3.574,0.780,0.000	2107.653,608.325,1.000.1.830,0.000,0.000,2.859,2.341,1.380	52.837	65.09	12.097	9.571	0.229	0.147	0.0170071	0.0253668	0.576805	5.1308e-23	6.78707e-23	NO	NO
chrIV:1078462-oORF	chrIV;1078490;1078449	oORF	Scer	N	NA	NA	NA	NA	28	NA	AUUAUAUGC	AUG	NA	NA	NA	NA	NA	YDR308C|chrIV;1078490;1078449|1078462,AAG	YDR308C|chrIV;1078490;1078449|WT	0;0;0;0;0;2;302;148;41;91;127	0;0;1;1;31;349;302;24;0;202;534	0.000,0.000,0.000,0.000,0.000,1.493,226.848,115.053,31.526	0.000,0.000,0.913.0.837,31.000,260.477,226.848,18.657,0.000	1.986	4.407	4.975	20.917	2.505	4.746	0.862519	0.756916	-0.188422	2.7732e-70	4.28033e-70	0;1;0;0;1;2;109;179;0;154;208	0;0;0;1;55;146;353;1;34;299;378	0.000,0.809,0.000,0.000,0.895,1.819,94.179,163.667,0.000	0.000,0.000,0.000.0.860,49.248,132.798,305.000,0.914,28.312	3.299	6.406	8.161	14.832	2.474	2.315	0.890639	0.786661	-0.1791	8.9852e-50	1.27148e-49	0;0;0;0;0;1;160;123;148;63;244	0;0;0;0;0;292;339;1;39;197;610	0.000,0.000,0.000,0.000,0.000,0.545,114.359,95.997,102.102	0.000,0.000,0.000.0.000,0.000,159.029,242.297,0.780,26.905	1.685	5.27	7.607	19.018	4.515	3.609	0.912767	0.801775	-0.187049	3.9776e-57	6.21634e-57	YES	YES
chrXIII:497478-oORF	chrXIII;497503;497449	oORF	Scer	N	NA	NA	NA	NA	25	NA	ACCUGAUGC	AUG	NA	NA	NA	NA	NA	YMR114C|chrXIII;497503;497449|497478,AAG	YMR114C|chrXIII;497503;497449|WT	2;3;3;1;62;688;1682;864;3;1055;3516	485;2996;0;35;0;2;4;4;3;2108;1643	1.720,2.682,2.738,0.837,62.000,513.491,1263.441,671.658,2.307	417.208,2678.499,0.000.29.301,0.000,1.493,3.005,3.110,2.307	23.019	45.994	137.723	64.357	5.983	1.399	0.812952	0.0735264	-3.46684	0	0	1;6;2;2;1;714;1376;1339;1676;1176;3587	559;3072;8;3;3;18;5;2;3;1866;1219	0.994,4.852,2.000,1.720,0.895,649.437,1188.896,1224.299,1395.610	555.879,2484.166,8.000.2.580,2.686,16.372,4.320,1.829,2.498	25.194	39.976	140.746	47.831	5.586	1.196	0.8934	0.0674384	-3.72766	0	0	3;2;3;1;26;943;1106;1297;398;973;3814	882;1931;61;30;3;2;4;0;2;1249;1722	1.922,1.220,3.000,0.610,17.323,513.577,790.504,1012.260,274.572	565.030,1178.210,61.000.18.305,1.999,1.089,2.859,0.000,1.380	26.031	33.414	118.911	53.688	4.568	1.607	0.851862	0.0635896	-3.74376	0	0	YES	YES
chrIV:258624-258579	chrIV;258641;258555	uORF	Scer	N	0.898	0.348128	0.00566667	45	17	24	AAGAGAUGA	AUG	ACUAGCUCGAAUACUGGUGGUGCAAUUGAACAUACCAUCUAG	0.800419	MTSSNTGGAIEHTI	UAG	AAAAGUUGUC	YDL113C|chrIV;258641;258555|258624,AAG	YDL113C|chrIV;258641;258555|WT	32182;6713;144;76;135;34;53;37;30;20439;3541	40189;5442;392;270;28;32;39;308;22;21357;3369	27683.712,6001.590,131.412,63.625,135.000,25.376,39.811,28.763,23.068	34571.521,4865.284,357.733.226.038,28.000,23.883,29.295,239.434,16.916	445.953	465.982	138.702	131.965	0.311	0.283	0.0271327	0.0279743	0.0440702	2.9182e-24	3.74936e-24	36163;10004;300;32;899;72;36;25;120;23488;4076	34544;8811;213;124;170;39;42;32;28;21916;4613	35961.073,8089.713,300.000,27.519,804.979,65.489,31.105,22.858,99.924	34351.113,7124.996,213.000.106.637,152.221,35.473,36.289,29.259,23.316	503.195	469.518	159.933	181.004	0.318	0.386	0.0348258	0.0253215	-0.459795	4.9734e-12	5.80065e-12	36352;11619;334;201;310;313;34;25;27;18319;4554	39834;7472;333;532;26;30;56;31;24;17071;6423	23287.968,7089.396,334.000,122.641,206.539,170.466,24.301,19.512,18.627	25518.622,4559.081,333.000.324.601,17.323,16.339,40.026,24.194,16.557	490.088	456.7	141.982	200.253	0.29	0.438	0.0358176	0.027438	-0.384497	9.5476e-69	1.56084e-68	NO	YES
Spar_10:125949-125907	Spar_10;125949;125864	uORF	Spar	N	NA	NA	NA	42	0	43	ND-too-cl	AUG	UGCGACCACUCAACAAGGACCAGUGAAGUUUAUAUAUAA	0.719876	MCDHSTRTSEVYI	UAA	CGCCAAAAGA	YJL154C|Spar_10;125949;125864|125949,AAG	YJL154C|Spar_10;125949;125864|WT	5;3;6;1;3;2;1059;400;441;787;326	9;3890;1486;2;3;2;4;5;3;1978;1122	4.301,2.682,5.476,0.837,3.000,1.493,795.472,310.953,339.097	7.742,3477.757,1356.100.1.674,3.000,1.493,3.005,3.887,2.307	17.171	43.157	12.769	43.949	0.744	1.018	0.874377	0.126106	-2.79362	0	0	3;3;1;2;1;1;1866;313;1193;824;1986	3;3729;853;0;7;3;6;4;3;2655;613	2.983,2.426,1.000,1.720,0.895,0.910,1612.268,286.188,993.415	2.983,3015.448,853.000.0.000,6.268,2.729,5.184,3.657,2.498	17.653	56.879	77.926	24.053	4.414	0.423	0.901651	0.112038	-3.00858	0	0	2;2;1;0;0;4;1289;928;2378;542;1066	2;5365;447;1;2;180;2;1;6;1395;508	1.281,1.220,1.000,0.000,0.000,2.178,921.302,724.269,1640.534	1.281,3273.484,447.000.0.610,1.333,98.032,1.429,0.780,4.139	14.5	37.32	33.235	15.838	2.292	0.424	0.933302	0.108421	-3.1057	0	0	YES	YES
chrXI:237326-237305	chrXI;237326;237266	uORF	Scer	N	0.961	0.98513	0.998	21	0	39	ND-too-cl	AUG	AAAAAUGCGGCAUCCUAA	0.725836	MKNAAS	UAA	AUAUUGGAGC	YKL106C-A|chrXI;237326;237266|237326,AAG	YKL106C-A|chrXI;237326;237266|WT	2752;565;1;0;0;2;3;5;5;1368;117	5699;2443;212;3;5;2;8;3;5;2911;883	2367.335,505.124,0.913,0.000,0.000,1.493,2.253,3.887,3.845	4902.414,2184.103,193.468.2.512,5.000,1.493,6.009,2.332,3.845	29.848	63.514	4.583	34.587	0.154	0.545	0.0243703	0.0375342	0.623085	2.589e-33	3.49367e-33	2130;1092;1;1;1;3;3;2;1;1442;402	4700;2293;81;30;4;3;11;8;6;2572;1018	2118.106,883.043,1.000,0.860,0.895,2.729,2.592,1.829,0.833	4673.756,1854.229,81.000.25.799,3.582,2.729,9.504,7.315,4.996	30.893	55.101	15.774	39.944	0.511	0.725	0.0294645	0.0336245	0.190533	0.61676	0.626645	2925;1298;8;0;2;3;5;0;2;1265;656	3734;2430;14;3;6;155;1;3;4;2299;928	1873.826,791.982,8.000,0.000,1.333,1.634,3.574,0.000,1.380	2392.090,1482.678,14.000.1.830,3.998,84.416,0.715,2.341,2.760	33.843	61.505	20.452	28.933	0.604	0.47	0.0303457	0.0494054	0.703177	5.907e-13	7.27003e-13	YES	NO
chrXV:446786-446777	chrXV;446814;446738	uORF	Scer	N	0.770333	0.702455	0.577667	9	28	39	GUAUGAUGC	AUG	CGCUAG	0.352435	MR	UAG	CACAUCCGCU	YOR064C|chrXV;446814;446738|446786,AAG	YOR064C|chrXV;446814;446738|WT	3554;12729;7;8;6;15;20;9;11;9344;18	17387;9226;180;5;15;21;23;12;20;10857;650	3057.234,11380.044,6.388,6.697,6.000,11.195,15.023,6.996,8.458	14956.705,8248.274,164.265.4.186,15.000,15.673,17.277,9.329,15.379	203.874	236.886	0.705	25.461	0.003	0.107	0.064763	0.0366052	-0.823119	0	0	4027;13484;361;11;10;21;23;6;13;7449;535	15519;6724;390;216;319;140;438;11;19;9883;311	4004.514,10903.807,361.000,9.460,8.954,19.101,19.873,5.486,10.825	15432.345,5437.348,390.000.185.755,285.638,127.341,378.442,10.058,15.821	159.584	211.729	20.992	12.203	0.132	0.058	0.062103	0.0568957	-0.126345	0	0	4397;8606;141;106;36;11;80;7;10;7314;578	20118;8349;316;225;12;252;264;8;18;8955;556	2816.824,5250.998,141.000,64.676,23.985,5.991,57.179,5.463,6.899	12888.076,5094.188,316.000.137.284,7.995,137.244,188.692,6.244,12.418	195.671	239.573	18.021	17.335	0.092	0.072	0.0631909	0.046786	-0.433641	0	0	YES	YES
chrIII:302334-302265	chrIII;302376;302221	uORF	Scer	N	0.872667	0.268338	0.138333	69	42	44	UAGUGAUGG	AUG	GAGGCAAAACGUUUAAAGAUUUUGAUGAAUUUAAAGAUAAGAUUGUUACUCAAUACAAGAUAUUGA	0.790639	MEAKRLKILMNLKIRLLLNTRY	UGA	AGUCAUAUGU	YCR100C|chrIII;302376;302221|302334,AAG	YCR100C|chrIII;302376;302221|WT	11233;1613;1;153;4;4;3;1;3;4000;245	6595;660;0;1;3;5;0;3;3;2908;35	9662.890,1442.062,0.913,128.088,4.000,2.985,2.253,0.777,2.307	5673.174,590.056,0.000.0.837,3.000,3.732,0.000,2.332,2.307	87.275	63.449	9.597	1.371	0.11	0.022	0.0225539	0.0166037	-0.441875	5.558e-07	6.34835e-07	6114;1359;0;1;3;4;7;1;4;3764;68	11306;1157;0;46;2;4;1;1;1;3745;85	6079.861,1098.952,0.000,0.860,2.686,3.638,6.048,0.914,3.331	11242.869,935.606,0.000.39.559,1.791,3.638,0.864,0.914,0.833	80.638	80.231	2.668	3.335	0.033	0.042	0.0197834	0.0145581	-0.442472	3.7744e-18	4.59531e-18	7689;656;36;72;1;5;3;1;3;3077;516	3362;679;1;2;1;4;5;1;1;2906;646	4925.759,400.262,36.000,43.931,0.666,2.723,2.144,0.780,2.070	2153.778,414.296,1.000.1.220,0.666,2.178,3.574,0.780,0.690	82.319	77.744	16.088	20.141	0.195	0.259	0.0196426	0.0220034	0.163737	1.32076e-07	1.54188e-07	NO	YES
chrVIII:521841-521832	chrVIII;521889;521737	uORF	Scer	N	0	0.00145455	0.00466667	9	48	95	CUUGGAUGC	AUG	CUCUGA	0.455129	ML	UGA	GAUAUAAAAU	YHR210C|chrVIII;521889;521737|521841,AAG	YHR210C|chrVIII;521889;521737|WT	1545;2;0;0;1;0;2;1;1;1334;0	2728;366;0;1;1;1;0;3;0;734;0	1329.045,1.788,0.000,0.000,1.000,0.000,1.502,0.777,0.769	2346.690,327.213,0.000.0.837,1.000,0.746,0.000,2.332,0.000	29.106	16.015	0	0	0	0	0.0120152	0.0185606	0.627392	9.0468e-10	1.05867e-09	514;3;1;2;2;1;0;0;1;776;259	2005;1;0;0;0;0;2;0;0;646;8	511.130,2.426,1.000,1.720,1.791,0.910,0.000,0.000,0.833	1993.804,0.809,0.000.0.000,0.000,0.000,1.728,0.000,0.000	16.625	13.84	10.163	0.314	0.611	0.023	0.0159034	0.00880289	-0.853283	0.49136	0.501516	3017;0;2;209;209;2;4;2;0;956;0	922;0;1;0;0;0;2;1;1;398;143	1932.763,0.000,2.000,127.522,139.247,1.089,2.859,1.561,0.000	590.655,0.000,1.000.0.000,0.000,0.000,1.429,0.780,0.690	25.576	10.648	0	4.458	0	0.419	0.0689281	0.0154395	-2.15846	1.50494e-05	1.71094e-05	NO	NO
Spar_7:689671-oORF	Spar_7;689635;689680	oORF	Spar	N	NA	NA	NA	NA	36	NA	UAAGCAUGC	AUG	NA	NA	NA	NA	NA	YGR110W|Spar_7;689635;689680|689671,AAG	YGR110W|Spar_7;689635;689680|WT	0;4;0;1;0;29;125;577;101;389;47	44;560;389;18;1;0;1;1;1;388;102	0.000,3.576,0.000,0.837,0.000,21.644,93.894,448.550,77.662	37.850,500.654,354.995.15.069,1.000,0.000,0.751,0.777,0.769	8.487	8.466	1.841	3.995	0.217	0.472	0.882651	0.148458	-2.57179	1.84212e-243	3.85995e-243	1;1;0;0;0;110;295;363;169;247;221	61;292;479;33;1;1;1;0;1;499;49	0.994,0.809,0.000,0.000,0.000,100.053,254.887,331.905,140.727	60.659,236.125,479.000.28.379,0.895,0.910,0.864,0.000,0.833	5.292	10.69	8.672	1.923	1.639	0.18	0.884754	0.179829	-2.29865	1.03946e-265	2.22857e-265	3;1;0;0;1;40;47;70;99;221;249	105;796;277;0;1;1;6;2;0;365;78	1.922,0.610,0.000,0.000,0.666,21.785,33.593,54.632,68.298	67.266,485.684,277.000.0.000,0.666,0.545,4.288,1.561,0.000	5.912	9.765	7.763	2.432	1.313	0.249	0.888894	0.130052	-2.77292	4.4264e-94	7.79522e-94	YES	YES
chrV:232400-232409	chrV;232395;232460	uORF	Scer	Y	0.006	0.002	0.003	9	5	51	D-too-clo	AUG	AAAUGA	1	MK	UGA	CAGUUCUAUU	YER041W|chrV;232395;232460|232400,232409,AAG	YER041W|chrV;232395;232460|WT	1911;3987;42;69;7;9;6;3;3;2331;596	1994;3653;0;3;48;9;8;4;7;2510;1027	1643.887,3564.478,38.329,57.765,7.000,6.717,4.507,2.332,2.307	1715.286,3265.873,0.000.2.512,48.000,6.717,6.009,3.110,5.382	50.859	54.765	23.345	40.228	0.459	0.735	0.0632494	0.0617163	-0.0354002	0.00170924	0.00186739	2068;3773;32;5;4;6;9;1;7;2865;804	616;4351;140;4;4;5;5;5;7;2767;1083	2056.453,3051.028,32.000,4.300,3.582,5.457,7.776,0.914,5.829	612.560,3518.427,140.000.3.440,3.582,4.548,4.320,4.572,5.829	61.378	59.279	31.547	42.495	0.514	0.717	0.0510778	0.0724986	0.505255	2.0664e-112	3.4806e-112	3796;4152;36;2;6;4;6;2;5;2028;821	821;4882;1;3;5;6;8;5;6;2367;1791	2431.809,2533.365,36.000,1.220,3.998,2.178,4.288,1.561,3.449	525.952,2978.779,1.000.1.830,3.331,3.268,5.718,3.902,4.139	54.255	63.324	25.597	55.839	0.472	0.882	0.0441171	0.0656335	0.573095	5.6776e-149	1.13138e-148	NO	YES
chrV:254419-254401	chrV;254454;254387	uORF	Scer	N	0.302	0.134	0.0293333	18	35	14	GAUGAAUGC	AUG	CCACCACAGGCAUAA	0.817973	MPPQA	UAA	AAAUUCAAAA	YER050C|chrV;254454;254387|254419,AAG	YER050C|chrV;254454;254387|WT	13;38;5;5;56;4;589;513;12035;3936;8579	14;11;7;10;11;557;6085;4048;7852;4578;7472	11.183,33.973,4.563,4.186,56.000,2.985,442.430,398.797,9254.047	12.043,9.834,6.388.8.372,11.000,415.719,4570.771,3146.844,6037.622	85.878	99.886	336.041	292.68	3.913	2.93	0.980844	0.910033	-0.108106	0	0	14;10;7;37;10;6;14;615;14227;3218;5768	14;13;5;4;8;433;2475;5657;9449;4194;6958	13.922,8.086,7.000,31.819,8.954,5.457,12.096,562.318,11846.864	13.922,10.512,5.000.3.440,7.163,393.846,2138.458,5172.413,7868.210	68.941	89.85	226.323	273.016	3.283	3.039	0.9923	0.944968	-0.0705106	0	0	15;14;2;4;64;9;225;736;6328;3494;7302	14;13;4;10;8;308;4200;3621;9068;4105;9036	9.609,8.542,2.000,2.441,42.640,4.902,160.817,574.420,4365.559	8.969,7.932,4.000.6.102,5.330,167.743,3001.916,2826.055,6255.829	93.475	109.821	227.658	281.72	2.435	2.565	0.976212	0.933515	-0.0645206	4.9564e-293	1.22034e-292	YES	YES
Spar_7:254880-254892	Spar_7;254833;254903	uORF	Spar	Y	NA	NA	NA	12	47	11	AUUCCAUGC	AUG	CGCAAAUAG	0.498945	MRK	UAG	ACUACUCGCA	YGL134W|Spar_7;254833;254903|254880,AAG	YGL134W|Spar_7;254833;254903|WT	17;14;10;11;13;569;6425;13426;6867;6445;2144	11;11;5;568;6633;6349;23;5;14;5569;1359	14.624,12.516,9.126,9.209,13.000,424.675,4826.163,10437.135,5280.228	9.462,9.834,4.563.475.517,6633.000,4738.597,17.277,3.887,10.765	140.622	121.508	83.981	53.232	0.597	0.438	0.898381	0.608465	-0.562153	0	0	12;24;7;6;13;932;6622;7935;8214;5700;2336	13;7;33;2266;7411;2891;1220;6;10;4969;1291	11.933,19.408,7.000,5.160,11.640,847.724,5721.562,7255.277,6839.821	12.927,5.661,33.000.1948.711,6635.926,2629.583,1054.108,5.486,8.327	122.114	106.453	91.659	50.656	0.751	0.476	0.916943	0.579098	-0.663024	0	0	19;16;6;12;11;1184;4271;6085;6826;5311;3119	14;10;34;429;7395;6525;347;49;9;5260;1340	12.172,9.762,6.000,7.322,7.329,644.831,3052.662,4749.114,4709.119	8.969,6.102,34.000.261.755,4926.952,3553.648,248.015,38.243,6.209	142.085	140.721	97.243	41.778	0.684	0.297	0.912243	0.617386	-0.563247	0	0	YES	YES
Spar_14:67796-oORF	Spar_14;67946;67774	oORF	Spar	N	NA	NA	NA	NA	150	NA	GCUCGAUGG	AUG	NA	NA	NA	NA	NA	YNL294C|Spar_14;67946;67774|67796,AAG	YNL294C|Spar_14;67946;67774|WT	2;1;2;471;3997;3076;744;2;0;1302;2032	3;1057;3196;1144;1;7;5;0;4;1435;210	1.720,0.894,1.825,394.310,3997.000,2295.782,558.858,1.555,0.000	2.581,944.984,2916.620.957.730,1.000,5.224,3.756,0.000,3.076	28.408	31.31	79.594	8.226	2.802	0.263	0.61438	0.242849	-1.33908	0	0	4;5;2;1;1743;1972;238;0;4;1791;1510	2;972;1280;179;1;3;2;1;2;2612;925	3.978,4.043,2.000,0.860,1560.710,1793.683,205.638,0.000,3.331	1.989,786.006,1280.000.153.936,0.895,2.729,1.728,0.914,1.665	38.37	55.958	59.249	36.295	1.544	0.649	0.643043	0.191301	-1.74907	0	0	3;3;2;102;1055;680;5;0;4;831;1441	0;762;1212;1;1;1;2;3;2;1191;646	1.922,1.830,2.000,62.236,702.899,370.342,3.574,0.000,2.760	0.000,464.938,1212.000.0.610,0.666,0.545,1.429,2.341,1.380	22.232	31.863	44.927	20.141	2.021	0.632	0.595142	0.198903	-1.58117	0	0	YES	YES
Spar_15:526914-526905	Spar_15;526923;526863	uORF	Spar	N	NA	NA	NA	9	9	42	ACCUUAUGC	AUG	CCAUAA	1	MP	UAA	AAGAGAACGU	YOR115C|Spar_15;526923;526863|526914,AAG	YOR115C|Spar_15;526923;526863|WT	6;8;5;6;123;942;3988;6560;3232;2932;678	16;2075;6242;623;201;12;15;4;3;4272;898	5.161,7.152,4.563,5.023,123.000,703.065,2995.601,5099.628,2485.175	13.764,1855.102,5696.352.521.561,201.000,8.956,11.267,3.110,2.307	63.972	93.21	26.557	35.175	0.415	0.377	0.882031	0.225927	-1.96498	0	0	12;10;4;24;334;1065;3388;2146;2654;3677;993	6;2038;6001;1086;146;3;4;3;4;4407;859	11.933,8.086,4.000,20.639,299.069,968.698,2927.311,1962.171,2209.993	5.966,1648.024,6001.000.933.936,130.731,2.729,3.456,2.743,3.331	78.774	94.413	38.963	33.705	0.495	0.357	0.87379	0.227415	-1.94196	0	0	7;8;23;4;115;533;2448;2813;2402;3316;1763	4;2962;4421;425;7;35;12;9;8;3118;1107	4.484,4.881,23.000,2.441,76.619,290.283,1749.688,2195.441,1657.091	2.562,1807.280,4421.000.259.315,4.664,19.062,8.577,7.024,5.519	88.713	83.416	54.966	34.514	0.62	0.414	0.894539	0.205497	-2.12203	0	0	YES	YES
Spar_2:593911-oORF	Spar_2;593911;593871	oORF	Spar	N	NA	NA	NA	NA	0	NA	ND-too-cl	AUG	NA	NA	NA	NA	NA	YBR197C|Spar_2;593911;593871|593911,AAG	YBR197C|Spar_2;593911;593871|WT	0;51;124;14;0;0;0;0;0;129;332	0;471;93;0;0;40;1;2;0;426;169	0.000,45.595,113.160,11.720,0.000,0.000,0.000,0.000,0.000	0.000,421.086,84.870.0.000,0.000,29.854,0.751,1.555,0.000	2.815	9.295	13.005	6.62	4.62	0.712	0.210485	0.142671	-0.561023	2.2284e-21	2.82164e-21	0;0;265;78;17;1;1;0;0;119;182	0;635;49;12;0;1;0;0;2;400;133	0.000,0.000,265.000,67.078,15.222,0.910,0.864,0.000,0.000	0.000,513.491,49.000.10.320,0.000,0.910,0.000,0.000,1.665	2.549	8.569	7.141	5.219	2.801	0.609	0.282806	0.0960482	-1.55798	2.0676e-115	3.50401e-115	1;0;287;105;0;0;0;0;0;184;269	0;517;64;0;0;1;0;0;0;258;172	0.641,0.000,287.000,64.066,0.000,0.000,0.000,0.000,0.000	0.000,315.450,64.000.0.000,0.000,0.545,0.000,0.000,0.000	4.923	6.902	8.387	5.363	1.704	0.777	0.271555	0.100819	-1.42947	1.26078e-88	2.19293e-88	YES	YES
Spar_10:482241-oORF	Spar_10;482236;482277	oORF	Spar	N	NA	NA	NA	NA	5	NA	ND-too-cl	AUG	NA	NA	NA	NA	NA	YJR040W|Spar_10;482236;482277|482241,AAG	YJR040W|Spar_10;482236;482277|WT	2;0;1;0;9;420;729;201;7;298;335	0;0;38;205;0;1;1;0;1;160;0	1.720,0.000,0.913,0.000,9.000,313.468,547.591,156.254,5.382	0.000,0.000,34.678.171.621,0.000,0.746,0.751,0.000,0.769	6.502	3.491	13.122	0	2.018	0	0.799729	0.372357	-1.10283	6.7872e-111	1.14526e-110	2;0;1;0;1;170;320;740;316;308;324	0;0;104;85;0;1;0;0;0;67;15	1.989,0.000,1.000,0.000,0.895,154.628,276.487,676.611,263.134	0.000,0.000,104.000.73.098,0.000,0.910,0.000,0.000,0.000	6.598	1.435	12.713	0.589	1.927	0.41	0.897096	0.299427	-1.58306	1.18884e-104	1.96368e-104	1;0;0;1;36;22;623;227;40;307;265	0;0;173;345;0;0;0;0;0;105;143	0.641,0.000,0.000,0.610,23.985,11.982,445.284,177.165,27.595	0.000,0.000,173.000.210.502,0.000,0.000,0.000,0.000,0.000	8.213	2.809	8.262	4.458	1.006	1.587	0.851279	0.32926	-1.3704	6.6492e-162	1.35996e-161	YES	YES
Spar_2:267842-267797	Spar_2;267858;267786	uORF	Spar	N	NA	NA	NA	45	16	11	GUCCUAUGC	AUG	CAUAAGACUAUCAUCAACCAAUUUAACUGGACGUACUGUUAG	0.782482	MHKTIINQFNWTYC	UAG	CAGUAAUUAG	YBR028C|Spar_2;267858;267786|267842,AAG	YBR028C|Spar_2;267858;267786|WT	19;12;11;2749;7412;5533;739;527;9;5835;2167	13;918;8458;1916;5;207;6;10;7;5535;831	16.344,10.728,10.038,2301.400,7412.000,4129.572,555.103,409.680,6.920	11.183,820.715,7718.639.1604.031,5.000,154.495,4.507,7.774,5.382	127.312	120.767	84.882	32.55	0.667	0.27	0.589493	0.26278	-1.16562	0	0	18;18;1;2910;11585;4783;1742;254;12;7059;2726	10;719;7132;1322;5;850;611;6;8;5567;1803	17.899,14.556,1.000,2502.536,10373.392,4350.500,1505.129,232.242,9.992	9.944,581.418,7132.000.1136.891,4.477,773.139,527.918,5.486,6.662	151.229	119.265	106.962	70.746	0.707	0.593	0.589251	0.312251	-0.916177	0	0	13;4;168;1854;7614;4836;1416;18;9;5489;2958	8;1301;4470;2478;127;6;13;1;7;3660;1375	8.328,2.441,168.000,1131.222,5072.862,2633.784,1012.074,14.048,6.209	5.125,793.812,4470.000.1511.957,84.614,3.268,9.292,0.780,4.829	146.847	97.916	92.223	42.869	0.628	0.438	0.601465	0.263232	-1.19215	0	0	YES	YES
chrIX:193546-193588	chrIX;193456;193594	uORF	Scer	N	0.977667	0.997643	0.997	42	90	6	GAUCUAUUA	AUU	AGAGAGGUGCUGUUUGUGGCCGAUCACGCUAAAGAUUAG	0.720628	MREVLFVADHAKD	UAG	NA	YIL090W|chrIX;193456;193594|193546,193588,AAG	YIL090W|chrIX;193456;193594|WT	13;7;925;9879;2806;1413;5;8;9;4355;0	10;7;525;6059;7367;1747;420;10;6;7109;0	11.183,6.258,844.141,8270.472,2806.000,1054.597,3.756,6.219,6.920	8.602,6.258,479.107.5072.455,7367.000,1303.879,315.485,7.774,4.614	95.02	155.109	0	0	0	0	0.441521	0.504987	0.193766	0	0	9;6;1142;7292;2330;1016;5;11;7;4184;35	12;10;118;7137;5938;1283;12;7;10;6672;137	8.950,4.852,1142.000,6270.961,2086.319,924.129,4.320,10.058,5.829	11.933,8.086,118.000.6137.664,5316.979,1166.985,10.368,6.400,8.327	89.636	142.938	1.373	5.376	0.015	0.038	0.428044	0.47917	0.162779	5.3224e-230	1.09028e-229	15;8;1156;8180;3233;2;9;4;8;3324;76	7;10;316;7908;8586;1691;227;5;6;4787;5	9.609,4.881,1156.000,4991.044,2154.001,1.089,6.433,3.122,5.519	4.484,6.102,316.000.4825.083,5720.461,920.953,162.246,3.902,4.139	88.927	128.067	2.369	0.156	0.027	0.001	0.419186	0.500191	0.254887	0	0	YES	YES
Spar_16:121027-120961	Spar_16;121040;120905	uORF	Spar	N	NA	NA	NA	66	13	56	AAUAAAUGG	AUG	GACUUUGCUACAAAGAUAAAGGGUAUGUUGAAACUCAUUUGUAUUCACUGUGCACCCAACUAA	0.765018	MDFATKIKGMLKLICIHCAPN	UAA	CACUGCGUUA	YPL241C|Spar_16;121040;120905|121027,AAG	YPL241C|Spar_16;121040;120905|WT	37;35;200;20;1568;23306;25222;3426;161;13208;1032	27;20;409;417;486;17630;14904;3104;167;9895;588	31.828,31.291,182.517,16.744,1568.000,17394.508,18945.602,2663.312,123.797	23.226,17.880,373.247.349.103,486.000,13158.207,11195.197,2412.995,128.411	288.181	215.896	40.424	23.032	0.14	0.107	0.769757	0.76164	-0.0152952	2.4614e-09	2.869e-09	19;31;205;96;3427;14626;13101;4089;802;13012;1742	25;13;102;159;2074;10877;10779;1480;10;8153;822	18.894,25.068,205.000,82.558,3068.590,13303.453,11319.570,3738.730,667.828	24.860,10.512,102.000.136.737,1857.092,9893.454,9313.307,1353.221,8.327	278.763	174.666	68.352	32.253	0.245	0.185	0.76536	0.756911	-0.0160149	2.0882e-18	2.54633e-18	29;25;11;226;3215;16100;10955;2600;293;9303;1884	25;15;43;157;1708;10406;5130;2411;949;6509;1271	18.578,15.254,11.000,137.894,2142.008,8768.389,7829.996,2029.202,202.135	16.016,9.152,43.000.95.794,1137.963,5667.320,3666.625,1881.695,654.696	248.883	174.135	58.738	39.627	0.236	0.228	0.759533	0.768425	0.0167927	5.1516e-13	6.342e-13	NO	YES
Spar_12:557365-oORF	Spar_12;557455;557318	oORF	Spar	N	NA	NA	NA	NA	90	NA	CAUAUAUGC	AUG	NA	NA	NA	NA	NA	YLR227C|Spar_12;557455;557318|557365,AAG	YLR227C|Spar_12;557455;557318|WT	5534;8427;262;5;219;6;16;6;15;10515;244	19288;9001;7;183;171;15;31;8;23;11102;632	4760.477,7533.948,239.097,4.186,219.000,4.478,12.018,4.664,11.534	16591.990,8047.119,6.388.153.203,171.000,11.195,23.286,6.219,17.685	229.424	242.231	9.558	24.756	0.042	0.102	0.0647048	0.0384934	-0.749262	0	0	8163;16008;8;228;14;20;10;11;8;9283;400	13207;10226;58;15;12;13;24;7;16;10014;429	8117.419,12944.834,8.000,196.075,12.536,18.192,8.640,10.058,6.662	13133.255,8269.232,58.000.12.900,10.745,11.824,20.737,6.400,13.323	198.874	214.535	15.695	16.833	0.079	0.078	0.0521187	0.0355888	-0.550376	0	0	9128;11700;9;169;6;5;21;6;5;7415;371	18106;9882;63;6;189;17;16;11;10;9788;325	5847.617,7138.818,9.000,103.116,3.998,2.723,15.010,4.683,3.449	11599.140,6029.556,63.000.3.661,125.922,9.259,11.436,8.585,6.899	198.373	261.858	11.567	10.133	0.058	0.039	0.0470471	0.0358278	-0.393026	4.3324e-201	9.44236e-201	YES	YES
chrIV:829125-oORF	chrIV;829108;829150	oORF	Scer	N	NA	NA	NA	NA	17	NA	AAUAUAUGC	AUG	NA	NA	NA	NA	NA	YDR182W-A|chrIV;829108;829150|829125,AAG	YDR182W-A|chrIV;829108;829150|WT	0;0;1;0;0;1;0;151;265;102;140	0;0;2;1;97;173;256;0;0;293;145	0.000,0.000,0.913,0.000,0.000,0.746,0.000,117.385,203.766	0.000,0.000,1.825.0.837,97.000,129.119,192.295,0.000,0.000	2.226	6.393	5.484	5.68	2.464	0.888	0.956659	0.725696	-0.398641	2.581e-119	4.45218e-119	0;0;0;0;0;0;1;319;362;111;140	0;1;0;0;269;496;63;0;56;240;314	0.000,0.000,0.000,0.000,0.000,0.000,0.864,291.674,301.438	0.000,0.809,0.000.0.000,240.867,451.149,54.433,0.000,46.631	2.378	5.142	5.493	12.321	2.31	2.396	0.964679	0.684155	-0.495726	1.50812e-186	2.90299e-186	0;0;0;1;0;0;167;1;118;92;241	1;0;2;0;280;516;128;0;1;230;667	0.000,0.000,0.000,0.610,0.000,0.000,119.362,0.780,81.406	0.641,0.000,2.000.0.000,186.551,281.024,91.487,0.000,0.690	2.461	6.153	7.514	20.795	3.053	3.38	0.904518	0.674973	-0.42232	1.06756e-79	1.80554e-79	YES	YES
chrVII:124104-oORF	chrVII;124212;124042	oORF	Scer	N	NA	NA	NA	NA	108	NA	GGCCAAUGG	AUG	NA	NA	NA	NA	NA	YGL199C|chrVII;124212;124042|124104,AAG	YGL199C|chrVII;124212;124042|WT	21381;1123;256;10;4;9;15;11;11;10590;1416	21630;1008;139;227;153;12;11;15;12;10609;518	18392.438,1003.990,233.622,8.372,4.000,6.717,11.267,8.551,8.458	18606.634,901.177,126.849.190.039,153.000,8.956,8.263,11.661,9.227	231.06	231.475	55.465	20.29	0.24	0.088	0.016674	0.0225534	0.435746	0.30302	0.314127	16779;2268;212;9;11;9;9;12;12;10136;788	19221;3026;233;109;23;12;16;11;8;10782;590	16685.309,1834.013,212.000,7.740,9.850,8.186,7.776,10.972,9.992	19113.674,2446.968,233.000.93.738,20.595,10.915,13.824,10.058,6.662	217.149	230.988	30.919	23.15	0.142	0.1	0.0189484	0.0212395	0.164674	0.0022448	0.00240749	18645;1637;5;7;6;9;10;5;16;7233;548	20180;3447;33;257;7;8;9;4;12;8519;213	11944.437,998.824,5.000,4.271,3.998,4.902,7.147,3.902,11.038	12927.795,2103.206,33.000.156.809,4.664,4.357,6.433,3.122,8.279	193.504	227.909	17.085	6.641	0.088	0.029	0.0157791	0.0232536	0.559437	4.9374e-26	6.66198e-26	YES	NO
chrXV:446789-446777	chrXV;446814;446738	uORF	Scer	N	0.738333	0.688714	0.577667	12	25	39	AAUGUAUGA	AUG	AUGCGCUAG	0.498945	MMR	UAG	CACAUCCGCU	YOR064C|chrXV;446814;446738|446789,AAG	YOR064C|chrXV;446814;446738|WT	12794;3302;68;9;9;17;17;12;11;8366;2	17387;9226;180;5;15;21;23;12;20;10857;650	11005.699,2952.070,62.056,7.535,9.000,12.688,12.770,9.329,8.458	14956.705,8248.274,164.265.4.186,15.000,15.673,17.277,9.329,15.379	182.535	236.886	0.078	25.461	0	0.107	0.0270188	0.0366052	0.438088	7.2552e-119	1.25014e-118	15000;7605;81;9;419;22;21;13;15;8265;246	15519;6724;390;216;319;140;438;11;19;9883;311	14916.243,6149.767,81.000,7.740,375.179,20.011,18.144,11.886,12.491	15432.345,5437.348,390.000.185.755,285.638,127.341,378.442,10.058,15.821	177.065	211.729	9.652	12.203	0.055	0.058	0.0389439	0.0568957	0.54692	0.08542	0.088927	10855;4021;3;125;12;13;17;11;349;8321;704	20118;8349;316;225;12;252;264;8;18;8955;556	6953.975,2453.435,3.000,76.269,7.995,7.080,12.151,8.585,240.768	12888.076,5094.188,316.000.137.284,7.995,137.244,188.692,6.244,12.418	222.612	239.573	21.949	17.335	0.099	0.072	0.0545811	0.046786	-0.222324	0.00033414	0.000371258	NO	NO
chrVII:142269-142260	chrVII;142406;142227	uORF	Scer	N	0.557333	0.589909	0.611667	9	137	33	AGAAAAUGU	AUG	UACUAG	0.875662	MY	UAG	UUUAUCGUUA	YGL193C|chrVII;142406;142227|142269,AAG	YGL193C|chrVII;142406;142227|WT	10872;5;1;3;3;3;3;6;5;2989;0	1981;1;0;1;1;1;1;1;0;1136;70	9352.350,4.470,0.913,2.512,3.000,2.239,2.253,4.664,3.845	1704.103,0.894,0.000.0.837,1.000,0.746,0.751,0.777,0.000	65.216	24.786	0	2.742	0	0.111	0.0102696	0.0107764	0.0694939	0.94208	0.946892	7167;665;81;1;4;3;7;2;2;2942;55	3256;1;0;0;0;2;0;1;1;835;0	7126.981,537.751,81.000,0.860,3.582,2.729,6.048,1.829,1.665	3237.819,0.809,0.000.0.000,0.000,1.819,0.000,0.914,0.833	63.028	17.889	2.158	0	0.034	0	0.0166047	0.0089766	-0.887354	2.3798e-11	2.76191e-11	6760;5;2;1;1;5;4;2;0;2364;235	1956;0;0;0;1;0;0;1;2;660;86	4330.619,3.051,2.000,0.610,0.666,2.723,2.859,1.561,0.000	1253.061,0.000,0.000.0.000,0.666,0.000,0.000,0.780,1.380	63.244	17.657	7.327	2.681	0.116	0.152	0.0105976	0.0114191	0.107714	0.96888	0.971177	NO	NO
Spar_9:386392-386458	Spar_9;386336;386475	uORF	Spar	N	NA	NA	NA	66	56	17	AAGGAAUGG	AUG	GCAAUGCAUUUCGCCAUGGUAUGGUCAAAUUGUGAAGCCGACAAAACUAUCAACUUUAUAUAA	0.807263	MAMHFAMVWSNCEADKTINFI	UAA	CCGGUUUCUU	YIR029W|Spar_9;386336;386475|386392,AAG	YIR029W|Spar_9;386336;386475|WT	2884;628;1;0;1;1;1;0;0;1120;0	1680;370;0;1;0;2;1;2;0;1280;0	2480.884,561.448,0.913,0.000,1.000,0.746,0.751,0.000,0.000	1445.175,330.789,0.000.0.837,0.000,1.493,0.751,1.555,0.000	24.437	27.928	0	0	0	0	0.0219093	0.023513	0.101914	0.84788	0.85787	1690;842;0;1;0;1;3;4;2;1035;0	3149;523;0;2;0;3;2;2;1;1175;0	1680.563,680.881,0.000,0.860,0.000,0.910,2.592,3.657,1.665	3131.417,422.923,0.000.1.720,0.000,2.729,1.728,1.829,0.833	22.173	25.173	0	0	0	0	0.0300504	0.0175293	-0.777612	1.16288e-28	1.49659e-28	537;522;1;3;0;3;0;0;2;663;0	1804;130;0;0;0;183;1;0;0;1062;25	344.015,318.501,1.000,1.830,0.000,1.634,0.000,0.000,1.380	1155.686,79.320,0.000.0.000,0.000,99.666,0.715,0.000,0.000	17.737	28.412	0	0.779	0	0.027	0.0444746	0.064993	0.547302	6.098e-31	8.48394e-31	NO	NO
Spar_4:227257-227281	Spar_4;227167;227313	uORF	Spar	N	NA	NA	NA	24	90	32	AGUGAAUGA	AUG	AUAUUUCUUUGCAUUUUUUGA	0.776167	MIFLCIF	UGA	AGCGUUCUUU	YDL133W|Spar_4;227167;227313|227257,AAG	YDL133W|Spar_4;227167;227313|WT	2;1;2;528;977;1529;2299;4;6;1494;1948	1;2182;1703;40;18;3;2;0;1;1664;536	1.720,0.894,1.825,442.029,977.000,1141.174,1726.903,3.110,4.614	0.860,1950.762,1554.131.33.487,18.000,2.239,1.502,0.000,0.769	32.597	36.306	76.304	20.995	2.341	0.578	0.689546	0.156896	-2.13584	0	0	2;5;2;164;1797;2022;2;61;3;975;276	2;1062;436;170;1;3;1;0;1;1279;223	1.989,4.043,2.000,141.036,1609.062,1839.162,1.728,55.775,2.498	1.989,858.784,436.000.146.196,0.895,2.729,0.864,0.000,0.833	20.888	27.401	10.83	8.75	0.518	0.319	0.626048	0.155705	-2.00745	0	0	2;5;2;267;1387;1899;6;1;1;1150;1534	5;2904;1040;2;1;0;1;0;2;1436;741	1.281,3.051,2.000,162.911,924.095,1034.234,4.288,0.780,0.690	3.203,1771.891,1040.000.1.220,0.666,0.000,0.715,0.000,1.380	30.766	38.417	47.826	23.103	1.555	0.601	0.615302	0.13495	-2.18886	0	0	YES	YES
chrVII:483232-oORF	chrVII;483131;483259	oORF	Scer	N	NA	NA	NA	NA	101	NA	AAGCAAUGG	AUG	NA	NA	NA	NA	NA	YGL007W|chrVII;483131;483259|483232,AAG	YGL007W|chrVII;483131;483259|WT	1;0;0;365;238;0;0;1;1;290;62	1233;251;0;0;0;0;1;0;0;391;0	0.860,0.000,0.000,305.570,238.000,0.000,0.000,0.777,0.769	1060.656,224.400,0.000.0.000,0.000,0.000,0.751,0.000,0.000	6.327	8.531	2.429	0	0.384	0	0.461385	0.0209659	-4.45986	9.4146e-251	1.98594e-250	0;0;18;579;168;0;0;0;2;175;653	460;238;0;1;0;1;1;0;1;465;26	0.000,0.000,18.000,497.927,150.430,0.000,0.000,0.000,1.665	457.431,192.458,0.000.0.860,0.000,0.910,0.864,0.000,0.833	3.749	9.962	25.622	1.02	6.834	0.102	0.416311	0.0310675	-3.74419	1.78838e-213	3.58517e-213	1;1;39;879;253;0;0;0;0;435;257	1099;209;39;0;3;1;0;0;1;342;15	0.641,0.610,39.000,536.324,168.562,0.000,0.000,0.000,0.000	704.046,127.522,39.000.0.000,1.999,0.545,0.000,0.000,0.690	11.638	9.15	8.013	0.468	0.689	0.051	0.426029	0.031461	-3.75931	2.045e-258	4.79642e-258	YES	YES
chrVIII:220698-220710	chrVIII;220694;220724	uORF	Scer	N	0.0246667	0.0320833	0.000666667	12	4	14	ND-too-cl	AUG	AAAAAUUGA	1	MKN	UGA	CGGCUUAACG	YHR060W|chrVIII;220694;220724|220698,AAG	YHR060W|chrVIII;220694;220724|WT	0;0;0;0;0;1;0;76;150;46;28	1;236;100;38;0;0;0;0;0;110;24	0.000,0.000,0.000,0.000,0.000,0.746,0.000,59.081,115.339	0.860,210.990,91.258.31.813,0.000,0.000,0.000,0.000,0.000	1.004	2.4	1.097	0.94	1.093	0.392	0.961027	0.152341	-2.65728	1.81304e-77	2.85148e-77	0;0;0;1;0;0;61;156;243;65;198	0;241;153;12;0;0;0;0;1;128;122	0.000,0.000,0.000,0.860,0.000,0.000,52.705,142.637,202.347	0.000,194.884,153.000.10.320,0.000,0.000,0.000,0.000,0.833	1.393	2.742	7.769	4.787	5.577	1.746	0.951885	0.154531	-2.62289	1.30516e-124	2.26173e-124	0;1;0;0;1;0;73;194;116;49;169	0;132;237;83;0;1;0;0;1;121;144	0.000,0.610,0.000,0.000,0.666,0.000,52.176,151.410,80.026	0.000,80.541,237.000.50.643,0.000,0.545,0.000,0.000,0.690	1.311	3.237	5.269	4.49	4.019	1.387	0.915942	0.230341	-1.99148	1.76878e-105	3.19479e-105	YES	YES
Spar_13:595216-595246	Spar_13;595122;595250	uORF	Spar	N	NA	NA	NA	30	94	4	CGUGUAUGU	AUG	UUCUUGUACAUAAGUCCAUUUUCAUAA	0.8175	MFLYISPFS	UAA	NA	YMR176W|Spar_13;595122;595250|595216,AAG	YMR176W|Spar_13;595122;595250|WT	390;3816;4328;3;7;9;8;6;7;4351;397	10;1231;8681;1163;5;7;9;4;7;4699;591	335.487,3411.599,3949.665,2.512,7.000,6.717,6.009,4.664,5.382	8.602,1100.545,7922.145.973.637,5.000,5.224,6.760,3.110,5.382	94.933	102.526	15.551	23.15	0.164	0.226	0.163004	0.242514	0.573166	0	0	137;7949;1249;3;2;4;9;10;7;4095;282	6;511;7295;1820;105;6;8;4;9;4726;1227	136.235,6427.941,1249.000,2.580,1.791,3.638,7.776,9.143,5.829	5.966,413.219,7295.000.1565.160,94.019,5.457,6.912,3.657,7.494	87.729	101.247	11.065	48.145	0.126	0.476	0.100016	0.259221	1.37395	0	0	237;5853;2110;137;4;7;14;2;5;2647;544	2;936;4661;2257;365;249;7;2;4;2833;1934	151.828,3571.240,2110.000,83.591,2.665,3.812,10.006,1.561,3.449	1.281,571.105,4661.000.1377.113,243.183,135.610,5.003,1.561,2.760	70.815	75.791	16.961	60.297	0.24	0.796	0.137467	0.280879	1.03086	0	0	YES	YES
Spar_7:529640-529616	Spar_7;529641;529606	uORF	Spar	N	NA	NA	NA	24	1	10	ND-too-cl	AUG	GACGAAGAUUCAACUUCCUAA	0.826727	MDEDSTS	UAA	NA	YGR024C|Spar_7;529641;529606|529640,AAG	YGR024C|Spar_7;529641;529606|WT	70;457;2;0;1;0;1;2;0;317;101	290;194;0;1;46;2;1;1;0;242;34	60.216,408.569,1.825,0.000,1.000,0.000,0.751,1.555,0.000	249.465,173.441,0.000.0.837,46.000,1.493,0.751,0.777,0.000	6.917	5.28	3.956	1.332	0.572	0.252	0.075294	0.0941461	0.322366	1.43242e-16	1.7641e-16	50;381;2;10;0;11;0;0;1;339;159	265;362;0;45;0;0;0;1;1;302;95	49.721,308.095,2.000,8.600,0.000,10.005,0.000,0.000,0.833	263.520,292.731,0.000.38.699,0.000,0.000,0.000,0.914,0.833	7.263	6.47	6.239	3.728	0.859	0.576	0.0923785	0.0665711	-0.47266	2.7694e-14	3.28228e-14	16;613;0;1;0;0;0;2;0;249;86	312;149;0;0;0;1;0;0;0;234;125	10.250,374.025,0.000,0.610,0.000,0.000,0.000,1.561,0.000	199.875,90.913,0.000.0.000,0.000,0.545,0.000,0.000,0.000	6.661	6.26	2.681	3.897	0.402	0.623	0.0729854	0.0300476	-1.28036	1.1962e-48	1.80575e-48	NO	YES
chrXIV:449794-449809	chrXIV;449777;449867	uORF	Scer	N	0.001	0.001	0	15	17	58	UCUGAAUGC	AUG	CACGUAUAUUGA	0.747781	MHVY	UGA	CCAAAUAGAG	YNL093W|chrXIV;449777;449867|449794,AAG	YNL093W|chrXIV;449777;449867|WT	12;4;6;5;4;6;1681;2063;2378;5504;3600	15;12;5;141;6007;10657;2589;13;6;7022;6171	10.323,3.576,5.476,4.186,4.000,4.478,1262.690,1603.740,1828.511	12.903,10.728,4.563.118.042,6007.000,7953.886,1944.737,10.106,4.614	120.09	153.211	141.013	241.72	1.174	1.578	0.911952	0.662706	-0.460588	0	0	10;8;80;10;104;1033;5490;6800;5594;4263;3921	19;15;2;489;6552;5309;3863;13;10;5311;7156	9.944,6.469,80.000,8.600,93.123,939.592,4743.488,6217.502,4658.140	18.894,12.130,2.000.420.529,5866.764,4828.937,3337.722,11.886,8.327	91.328	113.78	153.851	280.785	1.685	2.468	0.904581	0.662554	-0.449211	0	0	11;12;8;66;5;586;3910;4678;6154;3465;4301	11;16;72;1025;6128;5570;1514;94;495;4201;6956	7.047,7.322,8.000,40.270,3.331,319.148,2794.640,3651.003,4245.520	7.047,9.762,72.000.625.406,4082.808,3033.536,1082.119,73.363,341.490	92.699	112.389	134.094	216.871	1.447	1.93	0.916091	0.642946	-0.510793	0	0	YES	YES
Spar_2:789646-789700	Spar_2;789641;789707	uORF	Spar	N	NA	NA	NA	54	5	7	ND-too-cl	AUG	AAUGCUCUCGUUGUAAUUCAAGAGAACCCAAUCAACAAAUCAUCAGCGUAA	0.704426	MNALVVIQENPINKSSA	UAA	NA	YPR201W|Spar_2;789641;789707|789646,AAG	YPR201W|Spar_2;789641;789707|WT	4;431;4205;568;45;5;5;5;4;3122;2953	16;10;1038;6198;2082;66;12;9;8;5858;5928	3.441,385.325,3837.417,475.517,45.000,3.732,3.756,3.887,3.076	13.764,8.940,947.263.5188.823,2082.000,49.259,9.014,6.996,6.151	68.118	127.814	115.67	232.201	1.698	1.817	0.251225	0.416155	0.72814	0	0	6;1432;4475;683;159;132;166;8;4;3476;2388	6;12;1333;6419;3362;11;8;4;2;4766;4578	5.966,1157.984,4475.000,587.365,142.371,120.064,143.428,7.315,3.331	5.966,9.704,1333.000.5520.200,3010.388,10.005,6.912,3.657,1.665	74.468	102.104	93.7	179.631	1.258	1.759	0.251027	0.412868	0.717841	0	0	68;660;3397;1595;37;90;4;345;3;2741;3883	14;8;950;6010;2954;416;12;6;9;4369;5230	43.562,402.703,3397.000,973.193,24.651,49.016,2.859,269.260,2.070	8.969,4.881,950.000.3667.014,1968.116,226.562,8.577,4.683,6.209	73.33	116.884	121.062	163.058	1.651	1.395	0.298683	0.434156	0.539597	0	0	YES	YES
Spar_4:1231941-oORF	Spar_4;1231868;1231957	oORF	Spar	N	NA	NA	NA	NA	73	NA	CAUACAUGC	AUG	NA	NA	NA	NA	NA	YDR396W|Spar_4;1231868;1231957|1231941,AAG	YDR396W|Spar_4;1231868;1231957|WT	5212;1326;94;1;1;3;4;1;2;1428;239	848;2776;1;2;0;5;5;4;0;2494;461	4483.485,1185.477,85.783,0.837,1.000,2.239,3.005,0.777,1.538	729.470,2481.813,0.913.1.674,0.000,3.732,3.756,3.110,0.000	31.157	54.416	9.362	18.057	0.3	0.332	0.027636	0.0639125	1.20955	0	0	1862;819;24;3;2;0;2;3;2;1348;335	1811;3498;41;3;0;2;3;0;4;2278;1204	1851.603,662.283,24.000,2.580,1.791,0.000,1.728,2.743,1.665	1800.888,2828.650,41.000.2.580,0.000,1.819,2.592,0.000,3.331	28.879	48.803	13.145	47.242	0.455	0.968	0.0300605	0.0502657	0.741707	2.9194e-123	5.04416e-123	2248;1470;0;1;0;2;1;1;3;1106;560	1023;1889;59;1;3;3;3;2;1;1544;1079	1440.123,896.928,0.000,0.610,0.000,1.089,0.715,0.780,2.070	655.358,1152.584,59.000.0.610,1.999,1.634,2.144,1.561,0.690	29.589	41.307	17.459	33.641	0.59	0.814	0.0347344	0.0578631	0.736277	2.2554e-54	3.48964e-54	YES	YES
Spar_10:29317-oORF	Spar_10;29230;29321	oORF	Spar	N	NA	NA	NA	NA	87	NA	UGUCCAUGC	AUG	NA	NA	NA	NA	NA	YJL209W|Spar_10;29230;29321|29317,AAG	YJL209W|Spar_10;29230;29321|WT	49;34;16;6155;25489;11439;4596;30;27;21027;28242	12;6;5501;11003;3368;654;20;12;16;9290;11550	42.151,30.397,14.601,5152.824,25489.000,8537.534,3452.303,23.321,20.761	10.323,5.364,5020.127.9211.459,3368.000,488.115,15.023,9.329,12.303	458.782	202.696	1106.25	452.416	2.411	2.232	0.585585	0.389306	-0.588975	0	0	38;174;267;7824;34473;8637;1070;41;36;17024;24741	22;19;6477;15480;2572;412;9;8;11;9732;12053	37.788,140.705,267.000,6728.469,30867.668,7856.004,924.505,37.488,29.977	21.877,15.364,6477.000.13312.462,2303.009,374.745,7.776,7.315,9.160	364.714	208.494	970.782	472.933	2.662	2.268	0.553051	0.362389	-0.609873	0	0	37;88;85;7059;23563;9749;321;28;31;14877;32401	18;81;4176;14124;2363;633;15;7;7;7904;11460	23.703,53.694,85.000,4307.064,15698.956,5309.504,229.432,21.853,21.386	11.531,49.423,4176.000.8617.788,1574.359,344.745,10.721,5.463,4.829	398.004	211.456	1010.18	357.294	2.538	1.69	0.56148	0.378878	-0.567501	0	0	YES	YES
Spar_7:345431-oORF	Spar_7;345458;345396	oORF	Spar	N	NA	NA	NA	NA	27	NA	UGUACAUGC	AUG	NA	NA	NA	NA	NA	YGL087C|Spar_7;345458;345396|345431,AAG	YGL087C|Spar_7;345458;345396|WT	5;4;1;3;531;1970;1300;0;1;1114;863	5;2;134;157;1647;998;212;0;1;1401;946	4.301,3.576,0.913,2.512,531.000,1470.316,976.500,0.000,0.769	4.301,1.788,122.286.131.437,1647.000,744.861,159.245,0.000,0.769	24.306	30.568	33.804	37.055	1.391	1.212	0.719563	0.587322	-0.292971	0	0	4;2;1;0;1;1220;537;445;1;930;1041	4;5;0;745;1888;1017;6;2;2;1395;1221	3.978,1.617,1.000,0.000,0.895,1109.682,463.981,406.881,0.833	3.978,4.043,0.000.640.684,1690.545,925.038,5.184,1.829,1.665	19.924	29.886	40.847	47.909	2.05	1.603	0.780775	0.559532	-0.480686	0	0	0;3;27;30;194;1881;558;126;0;657;1361	2;1;0;138;1701;1040;323;1;3;1316;1254	0.000,1.830,27.000,18.305,129.253,1024.431,398.826,98.338,0.000	1.281,0.610,0.000.84.201,1133.299,566.405,230.862,0.780,2.070	17.577	35.207	42.433	39.097	2.414	1.11	0.725581	0.624158	-0.217226	1.01812e-154	2.04813e-154	YES	YES
chrXV:377726-oORF	chrXV;377873;377712	oORF	Scer	N	NA	NA	NA	NA	147	NA	UGUAUAUGU	AUG	NA	NA	NA	NA	NA	YOR023C|chrXV;377873;377712|377726,AAG	YOR023C|chrXV;377873;377712|WT	7;9228;4721;84;6;8;5;6;6;5035;946	1208;7780;1174;173;6;7;9;6;7;5160;479	6.022,8250.062,4308.311,70.323,6.000,5.971,3.756,4.664,4.614	1039.150,6955.514,1071.374.144.832,6.000,5.224,6.760,4.664,5.382	109.857	112.585	37.055	18.763	0.337	0.167	0.137145	0.0956003	-0.520615	8.154e-276	1.76982e-275	144;11985;990;41;3;16;9;5;9;6437;599	1430;12588;265;5;120;6;9;3;8;5349;304	143.196,9691.644,990.000,35.259,2.686,14.553,7.776,4.572,7.494	1422.015,10179.259,265.000.4.300,107.450,5.457,7.776,2.743,6.662	137.903	114.594	23.503	11.928	0.17	0.104	0.0894062	0.0735942	-0.280784	1.8537e-94	2.99336e-94	7;9079;1581;424;4;3;3;5;7;3361;1258	530;8018;148;100;240;4;5;2;2;3737;197	4.484,5539.601,1581.000,258.704,2.665,1.634,2.144,3.902,4.829	339.531,4892.226,148.000.61.015,159.901,2.178,3.574,1.561,1.380	89.917	99.976	39.221	6.142	0.436	0.061	0.120011	0.0895381	-0.422596	9.7204e-102	1.74352e-101	YES	YES
Spar_14:285376-285364	Spar_14;285442;285316	uORF	Spar	N	NA	NA	NA	12	66	48	AGCAUAUGA	AUG	AUUACUUGA	1	MIT	UGA	ACACCUUCUU	YNL179C|Spar_14;285442;285316|285376,AAG	YNL179C|Spar_14;285442;285316|WT	31036;378;106;9;13;22;25;20;17;12494;712	35513;1531;175;339;568;26;37;19;25;17565;523	26697.896,337.941,96.734,7.535,13.000,16.420,18.779,15.548,13.072	30549.116,1368.752,159.702.283.803,568.000,19.405,27.793,14.770,19.223	272.603	383.246	27.889	20.486	0.102	0.053	0.012594	0.0271882	1.11024	5.9808e-32	8.01115e-32	27718;3593;141;112;10;27;21;21;13;12852;1202	44046;3686;232;497;41;25;38;21;221;20017;1453	27563.228,2905.472,141.000,96.318,8.954,24.559,18.144,19.201,10.825	43800.056,2980.676,232.000.427.409,36.712,22.739,32.833,19.201,184.027	275.335	428.834	47.164	57.012	0.171	0.133	0.0183561	0.0219292	0.256595	6.1048e-07	6.78938e-07	25360;847;229;11;115;8;19;9;19;10747;774	48771;2417;595;99;14;24;436;17;23;14431;2595	16246.228,516.802,229.000,6.712,76.619,4.357,13.580,7.024,13.108	31243.879,1474.746,595.000.60.405,9.328,13.071,311.627,13.268,15.867	287.514	386.073	24.131	80.906	0.084	0.21	0.0184275	0.0252226	0.452854	1.8893e-05	2.14425e-05	YES	YES
chrXIII:455815-oORF	chrXIII;455796;455824	oORF	Scer	N	NA	NA	NA	NA	19	NA	AGUCCAUGU	AUG	NA	NA	NA	NA	NA	YMR094W|chrXIII;455796;455824|455815,AAG	YMR094W|chrXIII;455796;455824|WT	0;0;0;23;122;137;0;0;0;54;0	159;318;1;1;0;2;0;1;1;208;0	0.000,0.000,0.000,19.255,122.000,102.250,0.000,0.000,0.000	136.776,284.300,0.913.0.837,0.000,1.493,0.000,0.777,0.769	1.178	4.538	0	0	0	0	0.605174	0.0627277	-3.27018	2.3572e-100	3.8954e-100	0;0;0;0;58;25;0;0;0;110;41	38;332;0;0;1;1;0;1;0;326;1	0.000,0.000,0.000,0.000,51.934,22.739,0.000,0.000,0.000	37.788,268.471,0.000.0.000,0.895,0.910,0.000,0.914,0.000	2.357	6.984	1.609	0.039	0.683	0.006	0.596296	0.0699949	-3.09071	4.4136e-40	5.97179e-40	1;0;7;0;83;19;0;0;0;49;0	115;538;1;0;0;1;0;0;0;279;7	0.641,0.000,7.000,0.000,55.299,10.348,0.000,0.000,0.000	73.672,328.264,1.000.0.000,0.000,0.545,0.000,0.000,0.000	1.311	7.464	0	0.218	0	0.029	0.537757	0.060891	-3.14266	3.3958e-41	4.96819e-41	YES	YES
chrXII:988358-988379	chrXII;988333;988427	uORF	Scer	N	0.977333	0.995333	0.988667	21	25	48	GUUGGAUGU	AUG	UGGACCACGGUGCACUGA	0.640169	MWTTVH	UGA	UAAAAUAAAG	YLR427W|chrXII;988333;988427|988358,AAG	YLR427W|chrXII;988333;988427|WT	2;3;3;195;905;2131;915;271;4;901;1840	5;4;64;2582;1662;869;1000;5;4;3593;2775	1.720,2.682,2.738,163.250,905.000,1590.479,687.306,210.671,3.076	4.301,3.576,58.405.2161.591,1662.000,648.581,751.154,3.887,3.076	19.659	78.395	72.073	108.697	3.666	1.387	0.688607	0.540894	-0.348333	0	0	4;3;0;92;796;1068;1756;5;4;1451;1205	11;7;146;4478;2703;951;1;1;3;3921;4447	3.978,2.426,0.000,79.118,712.751,971.427,1517.225,4.572,3.331	10.939,5.661,146.000.3850.982,2420.309,865.006,0.864,0.914,2.498	31.086	84.002	47.282	174.49	1.521	2.077	0.725504	0.471441	-0.621906	0	0	3;4;1;2;213;3109;1433;4;31;1142;1112	4;49;371;4485;2414;658;8;46;6;2645;4328	1.922,2.441,1.000,1.220,141.912,1693.225,1024.225,3.122,21.386	2.562,29.898,371.000.2736.532,1608.338,358.360,5.718,35.901,4.139	30.552	70.762	34.669	134.936	1.135	1.907	0.747199	0.4612	-0.696099	0	0	YES	YES
chrV:502961-502895	chrV;502970;502894	uORF	Scer	N	0.678	0.12525	0.291	66	9	1	AAUAUAUGC	AUG	CAAAUUUUAUGCAGUUCAAACAGGACGACAAGCAGAGACAUAACGACACUAUUUUUCCGCUAA	0.635602	MQILCSSNRTTSRDITTLFFR	UAA	NA	YER162C|chrV;502970;502894|502961,AAG	YER162C|chrV;502970;502894|WT	630;15702;1363;10;11;11;34;17;16;11630;0	575;9919;1209;117;5;17;14;13;12;5740;0	541.941,14037.980,1243.853,8.372,11.000,8.210,25.539,13.215,12.303	494.628,8867.834,1103.315.97.950,5.000,12.688,10.516,10.106,9.227	253.752	125.239	0	0	0	0	0.0908149	0.0971718	0.0976087	0.00193116	0.00210644	655;18192;2238;9;14;22;20;14;19;11309;97	114;6646;956;390;89;7;10;9;9;5964;170	651.343,14710.921,2238.000,7.740,12.536,20.011,17.280,12.801,15.821	113.363,5374.273,956.000.335.391,79.692,6.367,8.640,8.229,7.494	242.278	127.77	3.806	6.67	0.016	0.052	0.0936787	0.117966	0.332574	8.275e-31	1.07589e-30	201;24675;1622;233;627;11;29;11;12;10264;191	102;11270;669;182;7;12;11;7;9;5461;387	128.765,15055.585,1622.000,142.165,417.742,5.991,20.728,8.585,8.279	65.344,6876.452,669.000.111.048,4.664,6.535,7.862,5.463,6.209	274.593	146.098	5.955	12.066	0.022	0.083	0.10179	0.0920071	-0.145774	0.00134758	0.00148135	NO	YES
Spar_13:630501-630519	Spar_13;630465;630550	uORF	Spar	N	NA	NA	NA	18	36	31	UAUAUAUGC	AUG	CUCUCAUCAUUAUAG	0.671702	MLSSL	UAG	GUGCAAAAAA	YMR192W|Spar_13;630465;630550|630501,AAG	YMR192W|Spar_13;630465;630550|WT	6;8;0;1;5;104;2526;2911;1861;2300;1468	6;5;2;2;200;3660;2448;56;3;1213;968	5.161,7.152,0.000,0.837,5.000,77.621,1897.415,2262.960,1430.975	5.161,4.470,1.825.1.674,200.000,2731.653,1838.825,43.533,2.307	50.183	26.466	57.502	37.917	1.146	1.433	0.892791	0.750247	-0.250956	0	0	4;5;5;2;3;919;349;2561;1374;2367;1809	2;2;2;5;251;1672;1068;3;4;1208;943	3.978,4.043,5.000,1.720,2.686,835.900,301.544,2341.621,1144.134	1.989,1.617,2.000.4.300,224.749,1520.810,922.777,2.743,3.331	50.709	25.88	70.981	37.001	1.4	1.43	0.897418	0.737956	-0.282245	0	0	2;6;0;1;3;690;677;1754;733;1549;1437	7;4;5;1;1;1872;1168;4;3;928;1485	1.281,3.661,0.000,0.610,1.999,375.788,483.880,1368.931,505.682	4.484,2.441,5.000.0.610,0.666,1019.529,834.818,3.122,2.070	41.44	24.827	44.802	46.299	1.081	1.865	0.881538	0.762527	-0.209233	0	0	YES	YES
chrXVI:506650-506683	chrXVI;506604;506696	uORF	Scer	N	0.021	0.00378788	0.00166667	33	46	13	GCUAAAUGU	AUG	UGUAAAAAUAAUAUUGCACUAUCCUGUUGA	0.8694	MCKNNIALSC	UGA	AAAUAUCUUU	YPL022W|chrXVI;506604;506696|506650,AAG	YPL022W|chrXVI;506604;506696|WT	20;12;13;287;1176;5827;13876;587;1655;6080;5978	12;5727;5647;168;4;10;23;13;6;6407;1946	17.204,10.728,11.864,240.270,1176.000,4349.000,10423.011,456.323,1272.576	10.323,5120.081,5153.364.140.646,4.000,7.464,17.277,10.106,4.614	132.658	139.792	234.16	76.225	1.765	0.545	0.789385	0.167127	-2.23978	0	0	21;70;5;12;2148;4042;2373;179;8;7110;7188	12;6795;3595;418;4;10;15;9;9;5375;2792	20.883,56.605,5.000,10.320,1923.353,3676.505,2050.327,163.667,6.662	11.933,5494.762,3595.000.359.471,3.582,9.096,12.960,8.229,7.494	152.321	115.151	282.041	109.552	1.852	0.951	0.70036	0.149624	-2.22675	0	0	18;10;9;8;2162;7153;6950;912;533;4089;10457	9;4111;5577;6;6;95;147;8;5;4620;3825	11.531,6.102,9.000,4.881,1440.442,3895.670,4967.456,711.782,367.706	5.766,2508.349,5577.000.3.661,3.998,51.739,105.067,6.244,3.449	109.393	123.599	326.023	119.254	2.98	0.965	0.766565	0.202286	-1.92201	0	0	YES	YES
Spar_4:635261-635225	Spar_4;635270;635223	uORF	Spar	N	NA	NA	NA	36	9	2	CGCAAAUGC	AUG	CAAAUUCAAGGGACCUGUAAGAAAAGAGGAUAG	0.772064	MQIQGTCKKRG	UAG	NA	YDR095C|Spar_4;635270;635223|635261,AAG	YDR095C|Spar_4;635270;635223|WT	3;1;0;1;0;0;784;497;1117;792;1555	1;726;727;2;0;3;1;0;1;1081;374	2.581,0.894,0.000,0.837,0.000,0.000,588.905,386.359,858.892	0.860,649.062,663.449.1.674,0.000,2.239,0.751,0.000,0.769	17.28	23.586	60.91	14.65	3.525	0.621	0.920123	0.164536	-2.48342	0	0	3;1;5;1;2;73;172;679;2393;751;1769	32;1505;930;96;26;1;2;1;3;1327;920	2.983,0.809,5.000,0.860,1.791,66.399,148.612,620.836,1992.658	31.821,1217.015,930.000.82.558,23.281,0.910,1.728,0.914,2.498	16.089	28.429	69.412	36.099	4.314	1.27	0.965641	0.156863	-2.62198	0	0	5;2;0;2;41;1;252;318;696;436;2010	28;1098;913;45;0;0;2;1;2;864;1078	3.203,1.220,0.000,1.220,27.316,0.545,180.115,248.187,480.156	17.937,669.951,913.000.27.457,0.000,0.000,1.429,0.780,1.380	11.664	23.115	62.667	33.609	5.373	1.454	0.92417	0.17437	-2.406	0	0	YES	YES
chrV:63573-63588	chrV;63559;63727	uORF	Scer	N	0.000333333	0.00166667	0.00133333	15	14	139	CAAUAAUGU	AUG	UUCAUGAGGUGA	0.744057	MFMR	UGA	AAGGUGGCCC	YEL049W|chrV;63559;63727|63573,AAG	YEL049W|chrV;63559;63727|WT	574;3670;1;1;0;3;7;1;2;2786;1	1308;316;2;0;0;3;1;2;1;1722;0	493.768,3281.072,0.913,0.837,0.000,2.239,5.258,0.777,1.538	1125.172,282.512,1.825.0.000,0.000,2.239,0.751,1.555,0.769	60.787	37.572	0.039	0	0.001	0	0.0699611	0.0263501	-1.40875	2.9916e-294	6.63349e-294	518;3739;284;1;1;7;6;3;5;2718;402	983;1213;94;1;117;2;0;1;0;1383;174	515.108,3023.534,284.000,0.860,0.895,6.367,5.184,2.743,4.164	977.511,980.890,94.000.0.860,104.764,1.819,0.000,0.914,0.000	58.229	29.629	15.774	6.827	0.271	0.23	0.079693	0.0742832	-0.101417	2.729e-71	4.14564e-71	279;7432;304;3;2;3;4;2;3;1752;492	1092;1652;109;0;0;101;1;1;0;1374;250	178.734,4534.675,304.000,1.830,1.333,1.634,2.859,1.561,2.070	699.562,1007.977,109.000.0.000,0.000,55.007,0.715,0.780,0.000	46.871	36.759	15.339	7.794	0.327	0.212	0.0798642	0.0768564	-0.0553835	1.44958e-76	2.42692e-76	YES	YES
Spar_16:887695-oORF	Spar_16;887731;887684	oORF	Spar	N	NA	NA	NA	NA	36	NA	AGUAGAUGG	AUG	NA	NA	NA	NA	NA	YPR173C|Spar_16;887731;887684|887695,AAG	YPR173C|Spar_16;887731;887684|WT	3;2;1;24;457;1556;501;242;0;780;1730	39;1626;653;57;59;46;3;1;3;1568;1513	2.581,1.788,0.913,20.092,457.000,1161.326,376.328,188.127,0.000	33.549,1453.685,595.918.47.719,59.000,34.332,2.253,0.777,2.307	17.019	34.212	67.765	59.265	3.982	1.732	0.709157	0.152516	-2.21715	0	0	1;5;0;9;329;696;1265;57;1;799;2005	20;1726;562;84;47;4;55;1;2;1538;944	0.994,4.043,0.000,7.740,294.592,633.065,1092.990,52.117,0.833	19.888,1395.726,562.000.72.238,42.085,3.638,47.521,0.914,1.665	17.117	32.949	78.672	37.04	4.596	1.124	0.757181	0.154145	-2.29635	0	0	2;0;0;16;433;766;534;203;39;755;1987	37;1820;719;15;2;87;1;1;5;1348;1447	1.281,0.000,0.000,9.762,288.488,417.179,381.672,158.434,26.905	23.703,1110.483,719.000.9.152,1.333,47.382,0.715,0.780,3.449	20.199	36.063	61.95	45.114	3.067	1.251	0.739914	0.154851	-2.25647	0	0	YES	YES
chrXIV:442407-442374	chrXIV;442490;442358	uORF	Scer	N	0.0126667	0.0243143	0.002	33	83	16	UAGUCUUGC	UUG	CAGUAUCACAAACAGCAACCACGUUCAUAG	0.700075	MQYHKQQPRS	UAG	UCUGAAAUAC	YNL097C|chrXIV;442490;442358|442407,442374,AAG	YNL097C|chrXIV;442490;442358|WT	22;14;140;614;2242;15692;14856;5529;2133;8528;8612	46;27;26;451;7475;29234;19254;1309;569;14791;8156	18.925,12.516,127.762,514.027,2242.000,11711.775,11159.141,4298.147,1640.123	39.570,24.139,23.727.377.567,7475.000,21818.890,14462.716,1017.593,437.520	186.07	322.721	337.334	319.472	1.813	0.99	0.773436	0.725932	-0.0914483	0	0	31;17;4;20;2316;10716;14242;2185;1593;9464;7111	51;28;14;16;9105;20623;7981;1647;37;14045;10979	30.827,13.747,4.000,17.200,2073.783,9747.012,12305.420,1997.830,1326.496	50.715,22.642,14.000.13.760,8152.761,18758.177,6895.770,1505.916,30.810	202.752	300.893	279.02	430.791	1.376	1.432	0.783602	0.704043	-0.154457	0	0	46;16;7;222;2131;6461;6957;1630;824;6869;8098	32;36;13;344;6441;20857;14839;1345;474;10643;13640	29.469,9.762,7.000,135.454,1419.788,3518.792,4972.459,1272.154,568.461	20.500,21.966,13.000.209.892,4291.345,11359.148,10606.054,1049.722,327.003	183.766	284.732	252.475	425.261	1.374	1.494	0.774084	0.741953	-0.0611636	9.2112e-164	1.88728e-163	YES	YES
chrXIII:352534-352588	chrXIII;352506;352602	uORF	Scer	N	0.0163333	0.00657407	0.000666667	54	28	14	UAGCUAUGC	AUG	CGAUUUUCCUGCGCCAUUUUUUUUCCCACAUUAGUUACAUACACUCUCUAA	0.684349	MRFSCAIFFPTLVTYTL	UAA	AGAAUAUUGC	YMR042W|chrXIII;352506;352602|352534,AAG	YMR042W|chrXIII;352506;352602|WT	8;3;1;2;2;3;3;85;8304;2185;221	182;1985;171;1;0;4;0;0;0;1557;143	6.882,2.682,0.913,1.674,2.000,2.239,2.253,66.077,6385.177	156.561,1774.640,156.052.0.837,0.000,2.985,0.000,0.000,0.000	47.674	33.972	8.657	5.601	0.182	0.165	0.996635	0.0849604	-3.5522	0	0	4;8;4;3;1;4;188;2579;10367;1876;219	0;2040;34;3;0;2;3;2;0;1594;44	3.978,6.469,4.000,2.580,0.895,3.638,162.436,2358.079,8632.631	0.000,1649.642,34.000.2.580,0.000,1.819,2.592,1.829,0.000	40.191	34.149	8.593	1.726	0.214	0.051	0.981024	0.078541	-3.64277	0	0	8;5;1;45;2;7;3;5;7388;2278;125	167;3111;191;226;1;3;1;1;4;1449;2	5.125,3.051,1.000,27.457,1.333,3.812,2.144,3.902,5096.831	106.984,1898.194,191.000.137.894,0.666,1.634,0.715,0.780,2.760	60.943	38.765	3.897	0.062	0.064	0.002	0.993999	0.103112	-3.26903	0	0	YES	YES
chrIV:410153-410144	chrIV;410200;410056	uORF	Scer	N	0.0496667	0.0281818	0.000333333	9	47	88	CGAUAAUGC	AUG	CAUUAG	1	MH	UAG	UGCUACCUUA	YDL022C-A|chrIV;410200;410056|410153,AAG	YDL022C-A|chrIV;410200;410056|WT	2;1473;0;1;3;0;2;0;0;847;337	399;0;0;1;0;0;0;0;0;405;0	1.720,1316.899,0.000,0.837,3.000,0.000,1.502,0.000,0.000	343.229,0.000,0.000.0.837,0.000,0.000,0.000,0.000,0.000	18.48	8.837	13.2	0	0.714	0	0.0789746	0.00957996	-3.0433	6.2038e-178	1.18005e-177	0;1764;0;0;0;4;2;1;4;894;22	638;928;1;1;0;0;0;0;0;281;50	0.000,1426.455,0.000,0.000,0.000,3.638,1.728,0.914,3.331	634.438,750.425,1.000.0.860,0.000,0.000,0.000,0.000,0.000	19.153	6.02	0.863	1.962	0.045	0.326	0.0774444	0.0428651	-0.853356	3.6966e-99	6.04207e-99	211;1890;1;1;1;0;3;0;4;919;43	1343;0;0;1;0;1;1;0;2;394;0	135.172,1153.194,1.000,0.610,0.666,0.000,2.144,0.000,2.760	860.358,0.000,0.000.0.610,0.000,0.545,0.715,0.000,1.380	24.586	10.541	1.341	0	0.055	0	0.0680268	0.0132041	-2.36511	3.9716e-267	9.44855e-267	YES	YES
chrII:686617-686602	chrII;686638;686592	uORF	Scer	N	0.00566667	0.593	0.993333	15	21	10	AGUAAACGU	ACG	UAUAUUAGUUGA	0.889823	MYIS	UGA	NA	YBR234C|chrII;686638;686592|686617,686602,AAG	YBR234C|chrII;686638;686592|WT	0;0;0;0;11;683;251;148;1;196;191	1;0;1;0;22;721;2;0;2;274;268	0.000,0.000,0.000,0.000,11.000,509.759,188.540,115.053,0.769	0.860,0.000,0.913.0.000,22.000,538.121,1.502,0.000,1.538	4.276	5.978	7.482	10.498	1.75	1.756	0.761893	0.704718	-0.112543	9.1378e-33	1.22852e-32	1;1;3;36;96;342;255;55;0;224;557	1;0;0;0;191;71;454;127;0;302;399	0.994,0.809,3.000,30.959,85.960,311.075,220.326,50.289,0.000	0.994,0.000,0.000.0.000,171.024,64.580,392.267,116.121,0.000	4.799	6.47	21.855	15.656	4.554	2.42	0.726443	0.774563	0.0925326	1.47922e-14	1.75538e-14	1;2;0;1;31;212;14;211;0;210;362	1;0;0;0;86;354;0;172;0;185;459	0.641,1.220,0.000,0.610,20.654,115.460,10.006,164.678,0.000	0.641,0.000,0.000.0.000,57.298,192.796,0.000,134.240,0.000	5.618	4.949	11.286	14.31	2.009	2.891	0.796324	0.750163	-0.086152	1.79124e-06	2.05654e-06	NO	YES
chrVII:483067-oORF	chrVII;483193;483027	oORF	Scer	N	NA	NA	NA	NA	126	NA	CAAUUAUGA	AUG	NA	NA	NA	NA	NA	YGL007C-A|chrVII;483193;483027|483067,AAG	YGL007C-A|chrVII;483193;483027|WT	2037;564;0;0;2;1;1;0;0;1138;0	525;1;0;0;1;1;0;0;1;229;0	1752.275,504.230,0.000,0.000,2.000,0.746,0.751,0.000,0.000	451.617,0.894,0.000.0.000,1.000,0.746,0.000,0.000,0.769	24.83	4.996	0	0	0	0	0.0249968	0.0147053	-0.765405	7.2524e-13	8.72468e-13	1677;96;0;0;0;4;1;0;1;899;10	1074;1;1;0;2;0;1;0;0;194;0	1667.636,77.630,0.000,0.000,0.000,3.638,0.864,0.000,0.833	1068.003,0.809,1.000.0.000,1.791,0.000,0.864,0.000,0.000	19.26	4.156	0.392	0	0.02	0	0.0133997	0.010203	-0.393198	0.059436	0.0620967	1832;0;0;0;0;1;2;0;0;703;46	296;14;0;0;0;0;1;0;1;127;15	1173.623,0.000,0.000,0.000,0.000,0.545,1.429,0.000,0.000	189.625,8.542,0.000.0.000,0.000,0.000,0.715,0.000,0.690	18.807	3.398	1.434	0.468	0.076	0.138	0.0107052	0.0205062	0.937748	0.23744	0.247331	NO	NO
chrII:441474-441483	chrII;441401;441514	uORF	Scer	N	0.000333333	0.003	0.006	9	73	31	GGAUUAUGG	AUG	GUAUAG	0.748815	MV	UAG	AAUAAUAGUA	YBR098W|chrII;441401;441514|441474,AAG	YBR098W|chrII;441401;441514|WT	43616;6113;205;21;109;41;36;18;36;14978;399	27694;1812;99;133;9;21;16;9;16;11222;166	37519.507,5465.175,187.080,17.581,109.000,30.600,27.042,13.993,27.681	23823.029,1619.973,90.346.111.345,9.000,15.673,12.018,6.996,12.303	326.801	244.85	15.629	6.502	0.048	0.027	0.0215298	0.0170546	-0.33617	6.068e-42	8.49664e-42	39110;4323;12;15;18;31;36;23;20;15656;593	19960;4021;368;14;7;6;19;8;19;12935;120	38891.617,3495.784,12.000,12.900,16.117,28.197,31.105,21.030,16.654	19848.547,3251.573,368.000.12.040,6.268,5.457,16.416,7.315,15.821	335.406	277.113	23.268	4.709	0.069	0.017	0.0155315	0.022451	0.531578	2.2192e-53	3.18844e-53	26431;5730;15;198;19;28;30;17;27;13149;1066	20162;2375;64;265;14;16;16;210;11;9502;440	16932.336,3496.191,15.000,120.810,12.659,15.249,21.442,13.268,18.627	12916.264,1449.119,64.000.161.690,9.328,8.714,11.436,163.897,7.589	351.775	254.207	33.235	13.718	0.094	0.054	0.0247703	0.0319089	0.365352	2.9284e-15	3.66819e-15	NO	YES
chrX:676830-oORF	chrX;676839;676778	oORF	Scer	N	NA	NA	NA	NA	9	NA	CGCAUAUGA	AUG	NA	NA	NA	NA	NA	YJR135C|chrX;676839;676778|676830,AAG	YJR135C|chrX;676839;676778|WT	5;9;2;3;123;1119;3749;688;991;2760;5281	166;7235;87;134;88;9;8;7;12;3587;2018	4.301,8.046,1.825,2.512,123.000,835.169,2816.076,534.839,762.008	142.797,6468.271,79.395.112.182,88.000,6.717,6.009,5.442,9.227	60.22	78.264	206.858	79.046	3.435	1.01	0.833219	0.0914909	-3.18699	0	0	9;7;1;5;142;1232;4629;772;1145;2705;4618	59;8945;598;0;5;9;15;6;9;4345;2039	8.950,5.661,1.000,4.300,127.149,1120.597,3999.564,705.869,953.445	58.671,7233.355,598.000.0.000,4.477,8.186,12.960,5.486,7.494	57.951	93.085	181.2	80.006	3.127	0.859	0.842511	0.0874076	-3.26886	0	0	6;10;4;3;22;2160;3828;1345;1392;2780;6464	260;7622;238;7;7;5;8;5;4;4036;1838	3.844,6.102,4.000,1.830,14.658,1176.380,2736.032,1049.722,960.313	166.562,4650.605,238.000.4.271,4.664,2.723,5.718,3.902,2.760	74.373	107.975	201.531	57.304	2.71	0.531	0.849122	0.079041	-3.4253	0	0	YES	YES
chrX:315576-315570	chrX;315591;315557	uORF	Scer	Y	0.003	0.03925	0.101667	6	15	13	GCUCGAUGU	AUG	UGA	1	M	UGA	UCAGGCUAAC	YJL065C|chrX;315591;315557|315576,315570,AAG	YJL065C|chrX;315591;315557|WT	1;1;1;0;0;61;558;194;460;326;233	1;187;104;0;0;2;0;0;0;212;87	0.860,0.894,0.913,0.000,0.000,45.528,419.144,150.812,353.707	0.860,167.183,94.909.0.000,0.000,1.493,0.000,0.000,0.000	7.113	4.626	9.127	3.408	1.283	0.737	0.893485	0.141328	-2.6604	4.362e-137	7.76545e-137	2;1;0;3;2;4;537;496;413;358;365	0;364;455;17;0;1;0;0;0;229;165	1.989,0.809,0.000,2.580,1.791,3.638,463.981,453.512,343.906	0.000,294.348,455.000.14.620,0.000,0.910,0.000,0.000,0.000	7.67	4.906	14.322	6.474	1.867	1.32	0.911359	0.177397	-2.36104	0	0	3;0;0;0;8;105;115;323;342;232;607	0;459;184;33;0;0;1;0;1;217;211	1.922,0.000,0.000,0.000,5.330,57.185,82.195,252.089,235.939	0.000,280.061,184.000.20.135,0.000,0.000,0.715,0.000,0.690	6.207	5.805	18.925	6.578	3.049	1.133	0.907551	0.153036	-2.5681	8.965e-179	1.88756e-178	YES	YES
chrVII:924467-oORF	chrVII;924509;924462	oORF	Scer	N	NA	NA	NA	NA	42	NA	GUUAAAUGA	AUG	NA	NA	NA	NA	NA	YGR216C|chrVII;924509;924462|924467,AAG	YGR216C|chrVII;924509;924462|WT	2;2;1;0;1;608;1230;236;27;531;964	1;1;87;858;415;41;2;0;0;742;535	1.720,1.788,0.913,0.000,1.000,453.783,923.919,183.462,20.761	0.860,0.894,79.395.718.298,415.000,30.600,1.502,0.000,0.000	11.586	16.189	37.76	20.956	3.259	1.294	0.803033	0.442332	-0.860329	0	0	2;2;0;0;53;147;585;503;80;479;968	3;10;260;1133;636;2;1;2;0;696;1027	1.989,1.617,0.000,0.000,47.457,133.708,505.454,459.912,66.616	2.983,8.086,260.000.974.355,569.484,1.819,0.864,1.829,0.000	10.262	14.911	37.982	40.297	3.701	2.703	0.853914	0.41168	-1.05257	0	0	2;0;0;1;0;687;657;230;309;397;615	0;0;66;1044;211;82;0;1;1;577;758	1.281,0.000,0.000,0.610,0.000,374.154,469.585,179.506,213.173	0.000,0.000,66.000.636.999,140.580,44.659,0.000,0.780,0.690	10.621	15.436	19.174	23.633	1.805	1.531	0.83556	0.429577	-0.959827	0	0	YES	YES
chrXIII:439156-439162	chrXIII;439138;439207	uORF	Scer	N	0.00233333	0.0025	0.00233333	6	18	45	GCAACACGU	ACG	UAG	1	M	UAG	CCAUACCAAC	YMR086W|chrXIII;439138;439207|439156,439162,AAG	YMR086W|chrXIII;439138;439207|WT	18;10;18;3859;9935;1879;850;14;12;8022;11793	30;22;36;14323;12185;2924;392;69;44;11282;17977	15.484,8.940,16.427,3230.666,9935.000,1402.398,638.481,10.883,9.227	25.807,19.669,32.853.11990.886,12185.000,2182.337,294.452,53.639,33.833	175.03	246.159	461.935	704.163	2.639	2.861	0.542626	0.495041	-0.132411	0	0	15;15;89;5804;11090;982;217;11;12;8706;14733	30;129;897;13829;17671;1243;874;21;22;11610;17620	14.916,12.130,89.000,4991.313,9930.161,893.203,187.493,10.058,9.992	29.832,104.316,897.000.11892.638,15822.892,1130.602,755.156,19.201,18.319	186.513	248.727	578.09	691.37	3.099	2.78	0.506222	0.4854	-0.0605957	1.30674e-82	2.05909e-82	17;13;83;4823;11815;3194;87;6;12;6472;15153	28;29;233;11901;11337;1967;824;11;18;9651;19418	10.891,7.932,83.000,2942.764,7871.797,1739.518,62.183,4.683,8.279	17.937,17.695,233.000.7261.420,7553.328,1071.268,588.947,8.585,12.418	173.145	258.193	472.433	605.405	2.729	2.345	0.539574	0.503319	-0.100347	4.8906e-206	1.07344e-205	YES	YES
Spar_4:743666-743678	Spar_4;743661;743732	uORF	Spar	N	NA	NA	NA	12	5	54	ND-too-cl	AUG	CAGCUAUAG	0.61602	MQL	UAG	UUUGGUACGA	YDR147W|Spar_4;743661;743732|743666,AAG	YDR147W|Spar_4;743661;743732|WT	10;28;42;0;271;1392;5479;6504;3450;5969;4610	10;3215;4852;42;123;6;9;7;7;3624;919	8.602,25.033,38.329,0.000,271.000,1038.924,4115.572,5056.095,2652.801	8.602,2874.290,4427.859.35.161,123.000,4.478,6.760,5.442,5.382	130.236	79.071	180.575	35.997	1.387	0.455	0.868394	0.188186	-2.20619	0	0	11;17;11;11;393;1951;9429;3263;5680;5758;4588	6;2213;4188;502;70;8;7;4;4;4241;1451	10.939,13.747,11.000,9.460,351.898,1774.582,8146.876,2983.487,4729.752	5.966,1789.538,4188.000.431.709,62.679,7.277,6.048,3.657,3.331	123.357	90.857	180.023	56.934	1.459	0.627	0.876572	0.206614	-2.08493	0	0	11;16;7;9;130;2156;5327;3810;2231;5420;6142	5;3921;2646;283;3;6;11;1;5;3648;1298	7.047,9.762,7.000,5.491,86.613,1174.202,3807.430,2973.562,1539.122	3.203,2392.419,2646.000.172.673,1.999,3.268,7.862,0.780,3.449	145.001	97.595	191.492	40.468	1.321	0.415	0.865499	0.17108	-2.33886	0	0	YES	YES
Spar_15:451993-452011	Spar_15;451953;452028	uORF	Spar	N	NA	NA	NA	18	40	17	UAUAUAUGU	AUG	UUUAAUUGGAUAUAG	0.905482	MFNWI	UAG	AGGGGCUAUC	YOR073W|Spar_15;451953;452028|451993,AAG	YOR073W|Spar_15;451953;452028|WT	467;480;12;8;8;74;6807;4895;8818;5877;4853	23;12;4510;8250;1320;14;15;14;18;6775;4297	401.724,429.132,10.951,6.697,8.000,55.230,5113.104,3805.287,6780.406	19.785,10.728,4115.756.6906.710,1320.000,10.449,11.267,10.883,13.841	128.229	147.822	190.093	168.315	1.482	1.139	0.872735	0.360169	-1.27687	0	0	830;385;69;29;9;509;5346;6734;4577;6611;6410	8;19;4736;11645;2350;168;26;9;10;6630;4183	825.365,311.329,69.000,24.939,8.059,462.974,4619.069,6157.156,3811.281	7.955,15.364,4736.000.10014.446,2104.227,152.809,22.465,8.229,8.327	141.631	142.038	251.514	164.132	1.776	1.156	0.847119	0.365553	-1.21248	0	0	473;528;25;7;114;564;2825;5793;9970;4699;7454	28;6;1915;10566;2970;694;708;7;7;6282;4125	303.015,322.162,25.000,4.271,75.953,307.166,2019.146,4521.219,6878.101	17.937,3.661,1915.000.6446.867,1978.776,377.967,506.037,5.463,4.829	125.712	168.062	232.397	128.607	1.849	0.765	0.896423	0.430853	-1.05698	0	0	YES	YES
Spar_15:475070-475085	Spar_15;475069;475126	uORF	Spar	N	NA	NA	NA	15	1	41	ND-too-cl	AUG	GCAAGCAGAUAG	0.764469	MASR	UAG	AAGCUGAUUA	YOR087W|Spar_15;475069;475126|475070,AAG	YOR087W|Spar_15;475069;475126|WT	9;3;2;5;8;129;1017;2744;4453;2366;3036	133;6;1;280;1184;732;214;3;0;1207;558	7.742,2.682,1.825,4.186,8.000,96.280,763.923,2133.137,3424.036	114.410,5.364,0.913.234.410,1184.000,546.331,160.747,2.332,0.000	51.623	26.335	118.921	21.857	2.304	0.83	0.936118	0.564498	-0.729722	0	0	9;4;5;5;49;3;598;3489;6315;1900;3940	2;3;1;317;1871;876;3;66;0;1290;648	8.950,3.235,5.000,4.300,43.875,2.729,516.686,3190.127,5258.519	1.989,2.426,1.000.272.613,1675.323,796.788,2.592,60.346,0.000	40.705	27.636	154.597	25.426	3.798	0.92	0.961154	0.583828	-0.719225	0	0	8;5;4;1;2;86;492;2071;3252;2119;4270	128;3;7;260;1666;132;227;3;1;987;865	5.125,3.051,4.000,0.610,1.333,46.837,351.653,1616.338,2243.489	82.000,1.830,7.000.158.640,1109.980,71.890,162.246,2.341,0.690	56.69	26.405	133.128	26.969	2.348	1.021	0.944226	0.547196	-0.787075	0	0	YES	YES
Spar_2:162534-162573	Spar_2;162532;162614	uORF	Spar	N	NA	NA	NA	39	2	41	ND-too-cl	AUG	CAUAUUAGUAGCGGUAAAGGGCCACGGAUAGGGUGA	0.562854	MHISSGKGPRIG	UGA	UUUGAAUUUG	YBL020W|Spar_2;162532;162614|162534,AAG	YBL020W|Spar_2;162532;162614|WT	18;15;351;13;886;6433;11072;4897;2801;7759;9210	301;10428;1123;132;8;10;10;12;11;5662;264	15.484,13.410,320.317,10.883,886.000,4801.290,8316.775,3806.841,2153.767	258.927,9322.892,1024.832.110.507,8.000,7.464,7.512,9.329,8.458	169.291	123.538	360.758	10.341	2.131	0.084	0.808711	0.0969749	-3.05994	0	0	29;22;10;12;273;4544;14381;2193;2370;7892;5866	369;11345;1291;149;386;7;13;11;11;4990;785	28.838,17.790,10.000,10.320,244.449,4133.111,12425.519,2005.144,1973.506	366.940,9174.109,1291.000.128.137,345.630,6.367,11.232,10.058,9.160	169.074	106.903	230.169	30.802	1.361	0.288	0.832112	0.10924	-2.92928	0	0	18;16;7;17;496;7702;12427;1907;3865;6341;7899	488;10190;636;1;32;77;8;8;9;5581;590	11.531,9.762,7.000,10.373,330.462,4194.666,8882.096,1488.342,2666.385	312.625,6217.484,636.000.0.610,21.320,41.936,5.718,6.244,6.209	169.641	149.308	246.271	18.395	1.452	0.123	0.832233	0.0897548	-3.21293	0	0	YES	YES
chrXV:507534-oORF	chrXV;507567;507505	oORF	Scer	N	NA	NA	NA	NA	33	NA	ACGCUGUGA	GUG	NA	NA	NA	NA	NA	YOR097C|chrXV;507567;507505|507534,507505,AAG	YOR097C|chrXV;507567;507505|WT	286;146;4;72;654;5429;5912;538;730;4316;3302	16;14;24;444;4717;3933;1881;9;4;4161;3684	246.024,130.528,3.650,60.277,654.000,4051.952,4440.821,418.232,561.317	13.764,12.516,21.902.371.707,4717.000,2935.407,1412.920,6.996,3.076	94.17	90.788	129.34	144.303	1.373	1.589	0.747754	0.634193	-0.237641	0	0	11;11;3;9;911;5188;4169;388;80;5142;2258	15;14;185;423;6028;2713;2013;30;173;5403;2997	10.939,8.895,3.000,7.740,815.724,4718.878,3602.113,354.763,66.616	14.916,11.321,185.000.363.771,5397.566,2467.679,1739.279,27.430,144.058	110.16	115.751	88.599	117.596	0.804	1.016	0.751938	0.629399	-0.256639	0	0	15;12;5;41;783;5236;4418;1524;1554;3677;4874	9;10;4;763;5377;8131;1217;6;8;5143;4847	9.609,7.322,5.000,25.016,521.677,2851.632,3157.729,1189.425,1072.073	5.766,6.102,4.000.465.546,3582.451,4428.309,869.841,4.683,5.519	98.371	137.591	151.959	151.117	1.545	1.098	0.805504	0.644777	-0.321091	0	0	YES	YES
chrXV:755067-755028	chrXV;755096;755009	uORF	Scer	Y	0.298333	0.266317	0.970667	39	29	19	GCCUCAUGA	AUG	ACCUCAAUAAACUUAGUUAGGGUGUUAUUCGUGUAA	0.70683	MTSINLVRVLFV	UAA	AAAAUAUAGA	YOR219C|chrXV;755096;755009|755067,755028,AAG	YOR219C|chrXV;755096;755009|WT	4;3;2;5;706;3732;2312;412;3;1912;517	298;1802;1;1;2;3;2;2;1;896;0	3.441,2.682,1.825,4.186,706.000,2785.390,1736.668,320.282,2.307	256.347,1611.033,0.913.0.837,2.000,2.239,1.502,1.555,0.769	41.717	19.55	20.251	0	0.485	0	0.737542	0.0711963	-3.37285	0	0	4;7;4;3;971;2978;3894;815;3;2238;1236	405;811;30;1;1;0;7;2;2;982;103	3.978,5.661,4.000,2.580,869.449,2708.716,3364.507,745.186,2.498	402.739,655.813,30.000.0.860,0.895,0.000,6.048,1.829,1.665	47.946	21.038	48.498	4.041	1.012	0.192	0.767645	0.0617508	-3.63591	0	0	5;1;4;4;365;2160;3256;404;3;1439;2801	1;3840;0;2;2;3;3;0;3;646;91	3.203,0.610,4.000,2.441,243.183,1176.380,2327.199,315.307,2.070	0.641,2342.997,0.000.1.220,1.333,1.634,2.144,0.000,2.070	38.498	17.282	87.328	2.837	2.268	0.164	0.788954	0.0729423	-3.43511	0	0	YES	YES
Spar_8:87713-oORF	Spar_8;87569;87732	oORF	Spar	Y	NA	NA	NA	NA	144	NA	CAAGGAUGA	AUG	NA	NA	NA	NA	NA	YHL002W|Spar_8;87569;87732|87713,AAG	YHL002W|Spar_8;87569;87732|WT	13311;565;287;6;178;5;10;8;6;6382;0	8767;11;4;4;5;4;8;6;8;4399;0	11450.435,505.124,261.912,5.023,178.000,3.732,7.512,6.219,4.614	7541.579,9.834,3.650.3.349,5.000,2.985,6.009,4.664,6.151	139.247	95.98	0	0	0	0	0.025884	0.0118508	-1.12708	8.358e-18	1.03799e-17	15511;3033;185;140;5;2;14;2;7;4726;0	6905;1223;2;2;3;2;4;5;8;5246;83	15424.390,2452.629,185.000,120.397,4.477,1.819,12.096,1.829,5.829	6866.444,988.976,2.000.1.720,2.686,1.819,3.456,4.572,6.662	101.247	112.388	0	3.257	0	0.029	0.0225641	0.0183561	-0.297773	0.00079156	0.000853415	10448;1829;195;5;7;6;13;5;8;4629;199	8377;261;0;2;5;2;6;1;6;3829;114	6693.241,1115.974,195.000,3.051,4.664,3.268,9.292,3.902,5.519	5366.508,159.251,0.000.1.220,3.331,1.089,4.288,0.780,4.139	123.84	102.437	6.204	3.554	0.05	0.035	0.0259755	0.0130466	-0.993478	4.3564e-41	6.36557e-41	YES	YES
chrXIV:643668-643731	chrXIV;643667;643743	uORF	Scer	N	0.0216667	0.00533333	0.001	63	1	12	ND-too-cl	AUG	CAUAAAUGGGAAAAAGAAGGCGAAGCAUACCAGCAUCUACCAGAGAGACACGAGCACUGA	0.753842	MHKWEKEGEAYQHLPERHEH	UGA	AAGUCGCCAU	YNR010W|chrXIV;643667;643743|643668,AAG	YNR010W|chrXIV;643667;643743|WT	19679;3204;120;296;91;27;28;13;15;9970;409	12905;6141;619;102;13;31;24;89;51;9893;339	16928.338,2864.456,109.510,247.804,91.000,20.152,21.032,10.106,11.534	11101.184,5490.207,564.890.85.392,13.000,23.137,18.028,69.187,39.215	217.533	215.852	16.021	13.279	0.074	0.062	0.0291177	0.0475639	0.707969	2.614e-232	5.37714e-232	16818;6438;29;282;18;17;24;47;18;9524;1075	15715;8742;249;73;10;149;26;15;13;9897;76	16724.092,5206.075,29.000,242.514,16.117,15.463,20.737,42.974,14.989	15627.250,7069.199,249.000.62.778,8.954,135.527,22.465,13.715,10.825	204.037	212.028	42.181	2.982	0.207	0.014	0.0312581	0.0369288	0.240517	2.1512e-44	2.98382e-44	20101;4026;264;9;244;13;358;56;11;8735;941	17101;6921;63;240;13;12;23;19;14;10903;228	12877.186,2456.486,264.000,5.491,162.566,7.080,255.878,43.706,7.589	10955.313,4222.886,63.000.146.437,8.661,6.535,16.439,14.829,9.658	233.687	291.688	29.338	7.108	0.126	0.024	0.044134	0.0330962	-0.415227	9.6828e-36	1.38016e-35	NO	YES
Spar_1:62315-62288	Spar_1;62316;62254	uORF	Spar	N	NA	NA	NA	27	1	34	ND-too-cl	AUG	CUAAAAGGAGCGAUUAGAAGCUGA	0.65195	MLKGAIRS	UGA	AGGUUGAGCA	YAL031C|Spar_1;62316;62254|62315,AAG	YAL031C|Spar_1;62316;62254|WT	1;0;0;0;1;1;249;526;544;363;779	4;349;1700;143;0;1;4;1;0;1569;1188	0.860,0.000,0.000,0.000,1.000,0.746,187.037,408.903,418.297	3.441,312.015,1551.393.119.716,0.000,0.746,3.005,0.777,0.000	7.92	34.234	30.514	46.534	3.853	1.359	0.922449	0.22909	-2.00956	0	0	2;0;2;1;1;0;105;754;818;280;640	4;548;2330;112;2;2;2;0;3;1166;218	1.989,0.000,2.000,0.860,0.895,0.000,90.722,689.411,681.151	3.978,443.139,2330.000.96.318,1.791,1.819,1.728,0.000,2.498	5.999	24.98	25.112	8.554	4.186	0.342	0.953013	0.218679	-2.12368	0	0	0;0;0;0;4;1;316;298;481;423;385	15;801;881;211;0;1;139;1;4;1317;579	0.000,0.000,0.000,0.000,2.665,0.545,225.858,232.578,331.832	9.609,488.734,881.000.128.742,0.000,0.545,99.349,0.780,2.760	11.317	35.234	12.003	18.052	1.061	0.512	0.925425	0.24112	-1.94037	0	0	YES	YES
chrIX:187693-187675	chrIX;187697;187632	uORF	Scer	Y	0.000333333	0.00065	0.000333333	18	4	43	ND-too-cl	AUG	CGAUUAUUAUAUUAG	0.679885	MRLLY	UAG	UGCGACAUAU	YIL094C|chrIX;187697;187632|187693,187675,AAG	YIL094C|chrIX;187697;187632|WT	2;2;1;1;0;114;4;1412;1080;651;2366	2;5;4;2;142;664;2178;200;3;1357;1617	1.720,1.788,0.913,0.837,0.000,85.084,3.005,1097.664,830.442	1.720,4.470,3.650.1.674,142.000,495.579,1636.013,155.476,2.307	14.204	29.608	92.677	63.338	6.525	2.139	0.925127	0.790593	-0.226715	0	0	1;3;2;0;1;1;590;1233;2141;915;987	2;2;3;2;195;1492;1329;358;3;1147;1498	0.994,2.426,2.000,0.000,0.895,0.910,509.774,1127.379,1782.817	1.989,1.617,3.000.1.720,174.606,1357.087,1148.287,327.333,2.498	19.603	24.573	38.728	58.778	1.976	2.392	0.950923	0.771128	-0.302359	0	0	1;2;1;14;2;1;176;737;287;572;1084	6;7;1;2;108;1779;360;1140;128;1065;1656	0.641,1.220,1.000,8.542,1.333,0.545,125.795,575.201,197.995	3.844,4.271,1.000.1.220,71.955,968.880,257.307,889.727,88.305	15.303	28.492	33.796	51.63	2.208	1.812	0.906472	0.801283	-0.177951	8.3498e-122	1.56782e-121	YES	YES
Spar_4:1041030-1040997	Spar_4;1041031;1040943	uORF	Spar	N	NA	NA	NA	33	1	54	ND-too-cl	AUG	GGCUCAACAUGGAAAGUAUUAUUGCUAUAG	0.78612	MGSTWKVLLL	UAG	CGAGCAAGAG	YDR263C|Spar_4;1041031;1040943|1041030,AAG	YDR263C|Spar_4;1041031;1040943|WT	6;1413;0;1;4;1;2;2;2;1281;0	4;187;1;41;0;2;0;0;1;612;333	5.161,1263.257,0.000,0.837,4.000,0.746,1.502,1.555,1.538	3.441,167.183,0.913.34.324,0.000,1.493,0.000,0.000,0.769	27.95	13.353	0	13.044	0	0.977	0.0824273	0.138204	0.745604	0.000227	0.000251672	1220;766;0;2;1;2;2;1;5;1162;97	393;413;0;0;1;1;0;0;1;1014;80	1213.188,619.424,0.000,1.720,0.895,1.819,1.728,0.914,4.164	390.806,333.972,0.000.0.000,0.895,0.910,0.000,0.000,0.833	24.894	21.723	3.806	3.139	0.153	0.145	0.0347883	0.0401295	0.206062	2.8258e-06	3.12269e-06	599;2103;28;0;1;1;3;1;1;1317;273	0;244;0;2;1;1;1;1;0;542;0	383.734,1283.157,28.000,0.000,0.666,0.545,2.144,0.780,0.690	0.000,148.878,0.000.1.220,0.666,0.545,0.715,0.780,0.000	35.234	14.5	8.511	0	0.242	0	0.0618647	0.0914446	0.563782	1.25956e-06	1.44862e-06	YES	YES
Spar_14:713470-713509	Spar_14;713445;713557	uORF	Spar	N	NA	NA	NA	39	25	48	AAAAGAUGA	AUG	AAAUUUGUUGGCGUAAAAUUGAGUCCCUUGUUUUGA	0.789832	MKFVGVKLSPLF	UGA	GGAAAAAGUG	YNR059W|Spar_14;713445;713557|713470,AAG	YNR059W|Spar_14;713445;713557|WT	442;2774;307;170;3;10;10;5;8;5884;69	7375;595;3;1;4;11;6;4;6;4785;0	380.219,2480.025,280.163,142.320,3.000,7.464,7.512,3.887,6.151	6344.148,531.945,2.738.0.837,4.000,8.210,4.507,3.110,4.614	128.381	104.403	2.703	0	0.021	0	0.103215	0.0169847	-2.60334	0	0	1131;12948;129;3;4;8;217;1;5;6371;325	11198;444;3;4;3;0;5;3;2;3880;107	1124.685,10470.372,129.000,2.580,3.582,7.277,187.493,0.914,4.164	11135.473,359.040,3.000.3.440,2.686,0.000,4.320,2.743,1.665	136.489	83.123	12.752	4.198	0.093	0.051	0.0805095	0.0110451	-2.86575	0	0	1295;10661;18;296;4;11;6;8;4;4119;783	10241;1692;0;4;4;2;7;7;5;3203;156	829.608,6504.867,18.000,180.605,2.665,5.991,4.288,6.244,2.760	6560.632,1032.383,0.000.2.441,2.665,1.089,5.003,5.463,3.449	110.196	85.69	24.412	4.864	0.222	0.057	0.0735823	0.0193854	-1.92439	0	0	YES	YES
chrXVI:429647-429623	chrXVI;429647;429616	uORF	Scer	N	0.000666667	0.00119231	0.000333333	24	0	7	ND-too-cl	AUG	AUGAGUUUUAAACCAAAGUAA	0.89122	MMSFKPK	UAA	NA	YPL064C|chrXVI;429647;429616|429647,AAG	YPL064C|chrXVI;429647;429616|WT	374;162;0;0;0;0;0;0;0;121;0	228;124;0;0;0;0;1;0;1;175;347	321.724,144.832,0.000,0.000,0.000,0.000,0.000,0.000,0.000	196.131,110.859,0.000.0.000,0.000,0.000,0.751,0.000,0.769	2.64	3.818	0	13.592	0	3.56	0.0295249	0.0386003	0.38668	0.18564	0.193635	248;126;0;0;0;0;0;0;0;98;98	187;113;10;0;0;1;0;0;0;206;46	246.615,101.890,0.000,0.000,0.000,0.000,0.000,0.000,0.000	185.956,91.377,10.000.0.000,0.000,0.910,0.000,0.000,0.000	2.1	4.413	3.845	1.805	1.831	0.409	0.0264929	0.0392173	0.565883	0.087536	0.0910895	248;34;0;2;0;0;0;0;1;112;69	120;56;0;0;0;0;0;0;0;78;77	158.875,20.745,0.000,1.220,0.000,0.000,0.000,0.000,0.690	76.875,34.169,0.000.0.000,0.000,0.000,0.000,0.000,0.000	2.996	2.087	2.151	2.401	0.718	1.15	0.0253742	0.0277174	0.127429	0.0111086	0.0119903	YES	NO
chrIX:414712-414682	chrIX;414821;414679	uORF	Scer	N	0	0.301594	0.985667	30	109	3	AGAGUAUGU	AUG	UGUCAUAGGCACGGUAAAGAGCACUGA	0.730828	MCHRHGKEH	UGA	NA	YIR031C|chrIX;414821;414679|414712,AAG	YIR031C|chrIX;414821;414679|WT	16393;2904;6;14;5;8;9;3;8;8839;541	19746;2557;118;436;10;13;10;11;12;9893;107	14101.643,2596.249,5.476,11.720,5.000,5.971,6.760,2.332,6.151	16985.973,2286.022,107.685.365.009,10.000,9.703,7.512,8.551,9.227	192.856	215.852	21.191	4.191	0.11	0.019	0.0207092	0.0265437	0.358095	0.043212	0.0458733	9907;2971;170;11;10;6;15;9;7;7627;225	15391;6239;233;20;8;12;10;14;10;10757;226	9851.681,2402.493,170.000,9.460,8.954,5.457,12.960,8.229,5.829	15305.060,5045.154,233.000.17.200,7.163,10.915,8.640,12.801,8.327	163.397	230.453	8.828	8.868	0.054	0.038	0.0263497	0.0283369	0.104896	8.2896e-13	9.72406e-13	16851;3240;55;4;204;9;18;9;8;6158;114	21146;3975;4;37;6;15;17;7;13;6878;188	10795.157,1976.904,55.000,2.441,135.916,4.902,12.865,7.024,5.519	13546.638,2425.368,4.000.22.576,3.998,8.169,12.151,5.463,8.968	164.745	184.007	3.554	5.861	0.022	0.032	0.0268963	0.0206295	-0.382697	0.0190262	0.0204273	NO	YES
Spar_1:12795-12813	Spar_1;12792;12848	uORF	Spar	N	NA	NA	NA	18	3	35	ND-too-cl	AUG	CCGACUCGUUUUUAA	0.618098	MPTRF	UAA	CAUAGUAAGG	YAL058W|Spar_1;12792;12848|12795,AAG	YAL058W|Spar_1;12792;12848|WT	8;3;0;3;4;3;1280;1646;1458;1200;2805	1;4;5;755;864;193;75;4;1;854;2268	6.882,2.682,0.000,2.512,4.000,2.239,961.477,1279.571,1121.097	0.860,3.576,4.563.632.069,864.000,144.046,56.337,3.110,0.769	26.182	18.633	109.873	88.838	4.197	4.768	0.905843	0.513065	-0.820119	0	0	6;5;29;0;2;339;1107;3243;1567;1221;3613	1;2;101;889;864;130;116;2;1;978;1760	5.966,4.043,29.000,0.000,1.791,308.346,956.474,2965.200,1304.845	0.994,1.617,101.000.764.521,773.639,118.245,100.227,1.829,0.833	26.158	20.952	141.766	69.058	5.42	3.296	0.912391	0.488272	-0.901968	0	0	3;2;0;2;2;56;769;760;1487;973;4129	2;1;8;1126;831;85;0;2;2;958;2621	1.922,1.220,0.000,1.220,1.333,30.499,549.636,593.151,1025.851	1.281,0.610,8.000.687.031,553.658,46.293,0.000,1.561,1.380	26.031	25.629	128.732	81.716	4.945	3.188	0.928474	0.477168	-0.960365	0	0	YES	YES
chrXVI:506341-506314	chrXVI;506443;506312	uORF	Scer	N	0.246333	0.229207	0.576333	27	102	2	GUUGGACGG	ACG	GGACAGGUUGAUUACAUUUUUUAA	0.803399	MGQVDYIF	UAA	NA	YPL023C|chrXVI;506443;506312|506341,506314,AAG	YPL023C|chrXVI;506443;506312|WT	37;25;200;12;3505;16754;12781;1875;457;10007;8547	30;22;145;938;4764;23155;7662;19;18;9303;8833	31.828,22.351,182.517,10.046,3505.000,12504.402,9600.497,1457.592,351.400	25.807,19.669,132.325.785.272,4764.000,17281.809,5755.341,14.770,13.841	218.34	202.979	334.788	345.991	1.533	1.705	0.741119	0.69715	-0.0882369	0	0	23;35;10;66;2164;11930;18379;1300;472;8748;7790	39;24;7;912;8385;14508;8145;1476;17;12172;8657	22.872,28.303,10.000,56.759,1937.680,10851.237,15879.885,1188.640,393.036	38.782,19.408,7.000.784.300,7508.061,13196.123,7037.470,1349.564,14.156	187.413	260.767	305.662	339.681	1.631	1.303	0.777355	0.698437	-0.154443	0	0	33;26;7;218;3955;19753;12760;4377;817;6204;10788	18;34;8;1099;6057;12984;4662;14;406;7057;10095	21.141,15.864,7.000,133.013,2635.037,10757.887,9120.105,3416.084,563.632	11.531,20.745,8.000.670.557,4035.504,7071.351,3332.126,10.926,280.091	165.976	188.796	336.343	314.737	2.026	1.667	0.766559	0.686371	-0.159409	0	0	YES	YES
chrXII:871871-oORF	chrXII;872018;871842	oORF	Scer	N	NA	NA	NA	NA	147	NA	CGAUGAUGC	AUG	NA	NA	NA	NA	NA	YLR374C|chrXII;872018;871842|871871,AAG	YLR374C|chrXII;872018;871842|WT	7230;279;1;2;130;8;4;3;1;2773;0	10490;4;2;1;0;6;8;3;6;3548;0	6219.416,249.433,0.913,1.674,130.000,5.971,3.005,2.332,0.769	9023.744,3.576,1.825.0.837,0.000,4.478,6.009,2.332,4.614	60.503	77.413	0	0	0	0	0.0236067	0.0104633	-1.17385	1.01318e-09	1.18505e-09	3995;292;77;5;1;0;12;2;2;2977;0	12373;772;0;69;3;2;7;5;3;3676;0	3972.693,236.125,77.000,4.300,0.895,0.000,10.368,1.829,1.665	12303.912,624.276,0.000.59.338,2.686,1.819,6.048,4.572,2.498	63.778	78.753	0	0	0	0	0.0191681	0.0139702	-0.456355	0.0159722	0.0168675	5802;99;1;1;1;602;5;3;4;2262;0	6911;75;2;3;0;2;5;2;5;2091;0	3716.901,60.405,1.000,0.610,0.666,327.861,3.574,2.341,2.760	4427.353,45.762,2.000.1.830,0.000,1.089,3.574,1.561,3.449	60.515	55.941	0	0	0	0	0.0675053	0.0119853	-2.49373	1.17284e-11	1.42462e-11	YES	YES
chrV:31250-oORF	chrV;31287;31239	oORF	Scer	N	NA	NA	NA	NA	37	NA	UAUACAUGU	AUG	NA	NA	NA	NA	NA	YEL064C|chrV;31287;31239|31250,AAG	YEL064C|chrV;31287;31239|WT	2;0;0;1;0;1;101;285;289;423;1042	2;2;699;665;49;94;49;1;1;459;763	1.720,0.000,0.000,0.837,0.000,0.746,75.867,221.554,222.220	1.720,1.788,637.896.556.723,49.000,70.157,36.807,0.777,0.769	9.229	10.015	40.815	29.887	4.422	2.984	0.92339	0.356737	-1.37208	9.735e-242	2.03175e-241	2;0;0;17;1;2;367;1046;770;439;1233	1;1;632;467;14;1;3;1;0;409;663	1.989,0.000,0.000,14.620,0.895,1.819,317.097,956.398,641.181	0.994,0.809,632.000.401.610,12.536,0.910,2.592,0.914,0.000	9.405	8.762	48.38	26.015	5.144	2.969	0.932296	0.298781	-1.6417	0	0	1;0;1;0;0;1;0;521;975;331;2108	0;7;424;586;28;1;1;0;0;498;558	0.641,0.000,1.000,0.000,0.000,0.545,0.000,406.621,672.633	0.000,4.271,424.000.357.549,18.655,0.545,0.715,0.000,0.000	8.855	13.323	65.722	17.397	7.422	1.306	0.961503	0.320331	-1.58573	2.7552e-301	6.84898e-301	YES	YES
chrXVI:899693-899669	chrXVI;899736;899667	uORF	Scer	N	0.97	0.989231	1	24	43	2	GUCGCCUGC	CUG	CCUCCCCUUCCUCUUUUCUAG	0.613318	MPPLPLF	UAG	NA	YPR181C|chrXVI;899736;899667|899693,899669,AAG	YPR181C|chrXVI;899736;899667|WT	38;27;3798;20100;8251;1462;244;29;32;13630;18065	74;301;118;10187;27828;10031;2920;38;35;21009;31505	32.688,24.139,3465.995,16827.258,8251.000,1091.168,183.282,22.544,24.606	63.657,269.102,107.685.8528.322,27828.000,7486.669,2193.369,29.541,26.912	297.389	458.389	707.61	1234.06	2.379	2.692	0.432214	0.556699	0.365151	0	0	30;24;4555;21196;9137;899;359;202;36;14436;23192	71;46;236;12685;34383;9222;1706;50;45;21264;34157	29.832,19.408,4555.000,18228.097,8181.414,817.708,310.184,184.696,29.977	70.604,37.198,236.000.10908.823,30787.081,8388.106,1474.024,45.717,37.472	309.27	455.549	910.002	1340.24	2.942	2.942	0.418796	0.544763	0.379382	0	0	34;29;3466;22677;7772;1615;517;15;15;13712;27772	78;50;341;12429;26100;16277;2448;645;34;20382;43674	21.781,17.695,3466.000,13836.419,5178.130,879.562,369.522,11.707,10.348	49.969,30.508,341.000.7583.580,17389.243,8864.786,1749.688,503.398,23.456	366.837	545.28	865.862	1361.65	2.36	2.497	0.429332	0.574639	0.420563	0	0	YES	YES
chrXV:464735-464753	chrXV;464713;464770	uORF	Scer	N	0.0663333	0.404444	0.918667	18	22	17	UAUAUAUGU	AUG	UUUAAUUGGGUAUAG	0.890738	MFNWV	UAG	AGGGGUUAUU	YOR073W|chrXV;464713;464770|464735,AAG	YOR073W|chrXV;464713;464770|WT	11;6;11;4;249;1584;3262;893;620;2637;2057	8;5;1662;2610;499;5;2;7;4;1844;1193	9.462,5.364,10.038,3.349,249.000,1182.223,2450.264,694.202,476.735	6.882,4.470,1516.715.2185.032,499.000,3.732,1.502,5.442,3.076	57.536	40.234	80.573	46.73	1.4	1.161	0.809055	0.358001	-1.17627	0	0	5;6;3;1;451;1502;6042;2119;577;2686;2941	6;5;1376;2407;580;6;4;5;5;1821;1285	4.972,4.852,3.000,0.860,403.833,1366.183,5220.429,1937.483,480.470	5.966,4.043,1376.000.2069.967,519.341,5.457,3.456,4.572,4.164	57.544	39.012	115.398	50.421	2.005	1.292	0.834011	0.354888	-1.2327	0	0	8;5;3;18;164;1651;3097;850;633;2150;3535	4;4;1489;3053;354;6;2;4;4;1784;2137	5.125,3.051,3.000,10.983,109.266,899.168,2213.555,663.393,436.694	2.562,2.441,1489.000.1862.794,235.854,3.268,1.429,3.122,2.760	57.519	47.727	110.212	66.626	1.916	1.396	0.828916	0.34664	-1.25779	0	0	YES	YES
Spar_9:132502-132508	Spar_9;132496;132540	uORF	Spar	N	NA	NA	NA	6	6	32	GGUAUAUGU	AUG	UGA	1	M	UGA	CACAGAGGAA	YIL112W|Spar_9;132496;132540|132502,AAG	YIL112W|Spar_9;132496;132540|WT	1;1;2;0;1;136;657;28;2;315;0	3;0;719;288;2;49;1;0;1;355;0	0.860,0.894,1.825,0.000,1.000,101.504,493.508,21.767,1.538	2.581,0.000,656.148.241.107,2.000,36.571,0.751,0.000,0.769	6.873	7.746	0	0	0	0	0.808523	0.302598	-1.41789	1.83412e-237	3.80939e-237	1;1;1;0;0;268;520;286;0;306;0	1;56;761;277;0;8;2;2;0;329;4	0.994,0.809,1.000,0.000,0.000,243.766,449.292,261.501,0.000	0.994,45.284,761.000.238.214,0.000,7.277,1.728,1.829,0.000	6.556	7.048	0	0.157	0	0.022	0.827877	0.26883	-1.62272	0	0	1;5;1;0;26;87;402;191;331;316;23	2;1;578;508;35;0;1;0;0;356;0	0.641,3.051,1.000,0.000,17.323,47.382,287.326,149.068,228.350	1.281,0.610,578.000.309.957,23.319,0.000,0.715,0.000,0.000	8.454	9.524	0.717	0	0.085	0	0.881316	0.304537	-1.53304	2.9986e-259	7.05437e-259	YES	YES
chrXIV:456529-oORF	chrXIV;456401;456564	oORF	Scer	Y	NA	NA	NA	NA	128	NA	CUGAAACGU	ACG	NA	NA	NA	NA	NA	YNL090W|chrXIV;456401;456564|456529,456652,AAG	YNL090W|chrXIV;456401;456564|WT	7;2;2123;11020;4976;623;10;6;9;4938;3881	14;93;417;8564;8749;2002;13;12;12;7019;8219	6.022,1.788,1937.417,9225.691,4976.000,464.978,7.512,4.664,6.920	12.043,83.144,380.548.7169.584,8749.000,1494.199,9.765,9.329,9.227	107.741	153.146	152.02	321.94	1.411	2.102	0.430643	0.491357	0.190278	0	0	13;15;473;7811;4469;7;8;12;13;7059;4616	11;213;261;8201;6964;955;14;8;6;7535;5437	12.927,12.130,473.000,6717.289,4001.613,6.367,6.912,10.972,10.825	10.939,172.242,261.000.7052.681,6235.675,868.645,12.096,7.315,4.996	151.229	161.426	181.122	213.336	1.198	1.322	0.435034	0.465743	0.0984044	1.83802e-97	2.9938e-97	11;8;486;8112;4823;403;12;8;6;4076;4920	20;9;113;10075;6481;1600;455;5;10;4564;5923	7.047,4.881,486.000,4949.554,3213.346,219.482,8.577,6.244,4.139	12.812,5.491,113.000.6147.282,4317.996,871.393,325.208,3.902,6.899	109.045	122.101	153.393	184.664	1.407	1.512	0.456096	0.490374	0.104545	2.195e-58	3.43967e-58	YES	YES
Spar_2:650308-oORF	Spar_2;650319;650280	oORF	Spar	N	NA	NA	NA	NA	11	NA	GAGAGAUGG	AUG	NA	NA	NA	NA	NA	YBR223C|Spar_2;650319;650280|650308,AAG	YBR223C|Spar_2;650319;650280|WT	74;136;210;0;0;0;0;0;0;272;391	17;604;23;0;19;1;2;1;1;553;0	63.657,121.587,191.643,0.000,0.000,0.000,0.000,0.000,0.000	14.624,539.991,20.989.0.000,19.000,0.746,1.502,0.777,0.769	5.935	12.066	15.316	0	2.581	0	0.150883	0.102752	-0.55426	2.2216e-12	2.66242e-12	0;253;122;18;0;64;0;0;0;244;417	147;906;45;18;0;1;3;16;1;441;285	0.000,204.588,122.000,15.480,0.000,58.213,0.000,0.000,0.000	146.179,732.635,45.000.15.480,0.000,0.910,2.592,14.629,0.833	5.227	9.448	16.362	11.183	3.13	1.184	0.227539	0.0922351	-1.30273	1.43132e-44	1.98825e-44	0;207;298;0;0;0;0;0;1;282;222	124;1377;39;0;1;1;1;0;0;431;191	0.000,126.302,298.000,0.000,0.000,0.000,0.000,0.000,0.690	79.437,840.184,39.000.0.000,0.666,0.545,0.715,0.000,0.000	7.544	11.531	6.921	5.955	0.917	0.516	0.193524	0.0736966	-1.39284	2.3306e-91	4.07505e-91	YES	YES
Spar_4:1134305-1134293	Spar_4;1134352;1134288	uORF	Spar	N	NA	NA	NA	12	47	5	AACAUAUGA	AUG	AAGUACUAG	0.817431	MKY	UAG	NA	YDR313C|Spar_4;1134352;1134288|1134305,AAG	YDR313C|Spar_4;1134352;1134288|WT	15;9;6;7;78;13;628;2336;9232;4172;5125	7;4765;3198;332;218;8;10;4;9;4250;1559	12.903,8.046,5.476,5.860,78.000,9.703,471.725,1815.965,7098.742	6.022,4260.029,2918.445.277.943,218.000,5.971,7.512,3.110,6.920	91.028	92.73	200.747	61.066	2.205	0.659	0.963426	0.167715	-2.52216	0	0	12;8;2;8;12;127;970;4522;9652;4961;6299	31;6017;2659;68;3;4;5;6;6;3969;1662	11.933,6.469,2.000,6.880,10.745,115.516,838.103,4134.639,8037.248	30.827,4865.634,2659.000.58.479,2.686,3.638,4.320,5.486,4.996	106.282	85.03	247.159	65.213	2.326	0.767	0.962591	0.133901	-2.84575	0	0	9;10;2;8;10;184;120;2328;9337;3879;7817	98;4571;1262;156;5;4;7;5;3;4036;2692	5.766,6.102,2.000,4.881,6.663,100.210,85.769,1816.917,6441.407	62.781,2789.020,1262.000.95.184,3.331,2.178,5.003,3.902,2.070	103.775	107.975	243.715	83.93	2.348	0.777	0.971919	0.131514	-2.88563	0	0	YES	YES
chrII:549047-oORF	chrII;549100;549009	oORF	Scer	Y	NA	NA	NA	NA	53	NA	ACAAAAUUU	AUU	NA	NA	NA	NA	NA	YBR154C|chrII;549100;549009|549047,548951,AAG	YBR154C|chrII;549100;549009|WT	77;74;63;51;250;4350;23056;27926;18769;22993;22516	98;33;17;134;141;1153;9577;12643;22437;11125;12372	66.237,66.158,57.493,42.696,250.000,3246.636,17318.603,21709.180,14432.007	84.302,29.503,15.514.112.182,141.000,860.545,7193.800,9828.445,17252.435	501.678	242.733	881.957	484.614	1.758	1.996	0.885063	0.920979	0.0573887	0	0	58;48;21;111;288;4216;26647;24042;26688;23763;23134	55;31;54;15;24;2059;9974;11756;19072;8678;11128	57.676,38.815,21.000,95.458,257.880,3834.771,23023.629,21982.528,22223.174	54.693,25.068,54.000.12.900,21.490,1872.816,8617.769,10748.964,15881.309	509.087	185.913	907.727	436.638	1.783	2.349	0.907217	0.924266	0.0268613	2.1176e-288	4.67907e-288	65;598;88;198;310;3009;15728;22553;28488;17268;29886	38;32;9;18;24;269;6221;12259;16884;8343;15024	41.641,364.873,88.000,120.810,206.539,1638.763,11241.459,17601.770,19653.294	24.344,19.525,9.000.10.983,15.990,146.503,4446.409,9567.690,11647.929	461.971	223.2	931.771	468.411	2.017	2.099	0.910896	0.933595	0.0355103	1.53618e-131	2.94873e-131	YES	YES
Spar_4:983385-983346	Spar_4;983386;983210	uORF	Spar	N	NA	NA	NA	39	1	136	ND-too-cl	AUG	CUUAUGAAUUUCCAAUACCACAUAGCACUGUGGUAG	0.738293	MLMNFQYHIALW	UAG	CGUCAAUCAC	YDR363W|Spar_4;983386;983210|983385,AAG	YDR363W|Spar_4;983386;983210|WT	578;495;0;0;0;0;1;1;1;716;0	796;903;0;88;161;0;1;4;2;1665;0	497.209,442.542,0.000,0.000,0.000,0.000,0.751,0.777,0.769	684.738,807.305,0.000.73.672,161.000,0.000,0.751,3.110,1.538	15.622	36.328	0	0	0	0	0.0431449	0.110545	1.35738	3.6168e-17	4.46943e-17	0;702;44;0;0;0;0;1;0;817;70	2069;1355;0;3;1;2;1;2;0;2044;192	0.000,567.671,44.000,0.000,0.000,0.000,0.000,0.914,0.000	2057.447,1095.718,0.000.2.580,0.895,1.819,0.864,1.829,0.000	17.503	43.79	2.747	7.534	0.157	0.172	0.0850396	0.0317485	-1.42144	2.8664e-154	5.26892e-154	0;486;165;1;0;0;1;0;0;538;140	2236;1493;1;2;0;2;4;0;0;786;125	0.000,296.536,165.000,0.610,0.000,0.000,0.715,0.000,0.000	1432.436,910.962,1.000.1.220,0.000,1.089,2.859,0.000,0.000	14.393	21.028	4.365	3.897	0.303	0.185	0.134025	0.03445	-1.95993	1.03486e-142	2.03343e-142	NO	YES
chrXV:572866-oORF	chrXV;572906;572838	oORF	Scer	N	NA	NA	NA	NA	40	NA	GUUCAAUAG	AUA	NA	NA	NA	NA	NA	YOR131C|chrXV;572906;572838|572866,572838,AAG	YOR131C|chrXV;572906;572838|WT	28;14;9;14;7;3064;9096;7425;2131;5625;4986	15;10;5;3;7;665;2131;5744;2643;3568;3828	24.086,12.516,8.213,11.720,7.000,2286.826,6832.495,5772.064,1638.585	12.903,8.940,4.563.2.512,7.000,496.325,1600.709,4465.284,2032.276	122.73	77.849	195.303	149.944	1.591	1.926	0.84893	0.891491	0.0705747	0	0	17;12;8;10;527;4350;7461;5234;2302;6427;6878	9;6;5;1;6;533;3165;5663;3988;3575;4454	16.905,9.704,8.000,8.600,471.884,3956.654,6446.478,4785.648,1916.882	8.950,4.852,5.000.0.860,5.372,484.804,2734.634,5177.899,3320.819	137.689	76.589	269.877	174.765	1.96	2.282	0.842302	0.917599	0.123526	0	0	20;18;5;8;315;4995;9156;3015;2266;5053;9178	8;8;2;10;84;480;2025;4506;2173;3094;5236	12.812,10.983,5.000,4.881,209.870,2720.379,6544.176,2353.094,1563.267	5.125,4.881,2.000.6.102,55.965,261.418,1447.352,3516.764,1499.109	135.183	82.774	286.147	163.245	2.117	1.972	0.837824	0.899703	0.102802	0	0	YES	YES
chrXIII:334768-oORF	chrXIII;334817;334743	oORF	Scer	N	NA	NA	NA	NA	49	NA	UGCAUAUAG	AUA	NA	NA	NA	NA	NA	YMR031C|chrXIII;334817;334743|334768,334743,AAG	YMR031C|chrXIII;334817;334743|WT	28;24;15;9;9;1376;11010;7458;2207;5580;179	22;10;207;10;13;14;2089;7232;11131;5463;627	24.086,21.457,13.689,7.535,9.000,1026.982,8270.204,5797.718,1697.024	18.925,8.940,188.905.8.372,13.000,10.449,1569.160,5622.029,8558.936	121.748	119.196	7.011	24.56	0.058	0.206	0.857667	0.933123	0.121649	0	0	16;12;3;9;155;4656;10088;4417;5079;6837;696	22;12;13;6;12;15;3045;5512;17277;5606;879	15.911,9.704,3.000,7.740,138.789,4234.984,8716.267,4038.633,4229.298	21.877,9.704,13.000.5.160,10.745,13.644,2630.951,5039.834,14386.608	146.473	120.1	27.309	34.49	0.186	0.287	0.859248	0.962404	0.163567	0	0	18;12;4;9;17;2448;6772;2739;3046;5399;649	11;10;6;17;9;334;909;5488;12672;4360;708	11.531,7.322,4.000,5.491,11.326,1333.231,4840.232,2137.687,2101.374	7.047,6.102,6.000.10.373,5.996,181.903,649.700,4283.178,8742.156	144.439	116.643	20.234	22.074	0.14	0.189	0.867215	0.957237	0.142487	0	0	YES	YES
chrXII:846062-oORF	chrXII;846028;846102	oORF	Scer	N	NA	NA	NA	NA	34	NA	AAUUGAUGG	AUG	NA	NA	NA	NA	NA	YLR360W|chrXII;846028;846102|846062,AAG	YLR360W|chrXII;846028;846102|WT	2;2;1;0;1;3;1218;2000;1033;906;997	1;0;1092;291;1;1;2;3;0;411;142	1.720,1.788,0.913,0.000,1.000,2.239,914.905,1554.765,794.303	0.860,0.000,996.542.243.619,1.000,0.746,1.502,2.332,0.000	19.768	8.967	39.053	5.562	1.976	0.62	0.898398	0.277037	-1.69727	0	0	2;5;1;2;2;4;1143;576;790;636;413	0;2;697;0;0;2;1;0;2;474;49	1.989,4.043,1.000,1.720,1.791,3.638,987.579,526.659,657.835	0.000,1.617,697.000.0.000,0.000,1.819,0.864,0.000,1.665	13.625	10.155	16.205	1.923	1.189	0.189	0.905965	0.241968	-1.90464	0	0	4;1;2;1;2;91;312;1051;1883;676;260	1;1;877;46;0;0;0;2;1;857;39	2.562,0.610,2.000,0.610,1.333,49.560,222.999,820.266,1299.044	0.641,0.610,877.000.28.067,0.000,0.000,0.000,1.561,0.690	18.085	22.927	8.106	1.216	0.448	0.053	0.943478	0.250286	-1.91441	0	0	YES	YES
chrXII:395578-395569	chrXII;395599;395520	uORF	Scer	Y	0.0246667	0.0310909	0.045	9	21	49	AAAUUAUGC	AUG	CAUUAA	1	MH	UAA	CAUAUAUUAG	YLR126C|chrXII;395599;395520|395578,395569,AAG	YLR126C|chrXII;395599;395520|WT	0;1;4;0;1;2;2;0;2658;537;289	0;341;140;0;1;0;0;0;0;196;151	0.000,0.894,3.650,0.000,1.000,1.493,1.502,0.000,2043.810	0.000,304.863,127.762.0.000,1.000,0.000,0.000,0.000,0.000	11.717	4.276	11.32	5.915	0.966	1.383	0.9972	0.128327	-2.95806	1.52184e-235	3.1511e-235	2;1;1;1;2;3;2;432;2379;501;212	0;514;167;0;0;1;0;0;0;216;0	1.989,0.809,1.000,0.860,1.791,2.729,1.728,394.994,1981.000	0.000,415.645,167.000.0.000,0.000,0.910,0.000,0.000,0.000	10.733	4.627	8.318	0	0.775	0	0.9852	0.120377	-3.03285	0	0	1;2;0;2;1;3;2;0;1504;311;259	1;188;148;0;1;1;0;0;1;158;0	0.641,1.220,0.000,1.220,0.666,1.634,1.429,0.000,1037.579	0.641,114.709,148.000.0.000,0.666,0.545,0.000,0.000,0.690	8.32	4.227	8.075	0	0.971	0	0.994847	0.173686	-2.51799	9.4986e-139	1.84691e-138	YES	YES
chrX:359684-oORF	chrX;359725;359676	oORF	Scer	N	NA	NA	NA	NA	41	NA	CGCUUAUGC	AUG	NA	NA	NA	NA	NA	YJL044C|chrX;359725;359676|359684,AAG	YJL044C|chrX;359725;359676|WT	154;1;17;3;18;520;1214;1476;651;1179;1959	12;4;1;311;3123;2739;1219;23;5;3446;3740	132.474,0.894,15.514,2.512,18.000,388.104,911.901,1147.416,500.572	10.323,3.576,0.913.260.362,3123.000,2044.261,915.657,17.880,3.845	25.724	75.187	76.734	146.497	2.983	1.948	0.824355	0.635928	-0.374403	0	0	85;3;2;0;1;464;1078;599;757;1516;2496	8;35;5;565;4578;3142;505;295;8;3495;3285	84.525,2.426,2.000,0.000,0.895,422.043,931.417,547.689,630.356	7.955,28.303,5.000.485.888,4099.213,2857.886,436.332,269.730,6.662	32.478	74.875	97.937	128.896	3.015	1.721	0.847242	0.619198	-0.452374	0	0	78;0;3;3;23;465;1981;1241;624;1282;2974	79;8;11;328;3924;3340;1119;172;5;2770;4772	49.969,0.000,3.000,1.830,15.324,253.248,1415.904,968.554,430.485	50.609,4.881,11.000.200.130,2614.383,1819.032,799.796,134.240,3.449	34.297	74.106	92.722	148.779	2.704	2.008	0.856682	0.641893	-0.416428	0	0	YES	YES
Spar_15:243756-243750	Spar_15;243805;243712	uORF	Spar	N	NA	NA	NA	6	49	38	UAACUAUGU	AUG	UAA	1	M	UAA	UUGUAAAUAG	YOL035C|Spar_15;243805;243712|243756,AAG	YOL035C|Spar_15;243805;243712|WT	14135;2649;4;5;9;17;12;5;10;7294;310	12277;1619;280;12;5;8;13;8;10;6882;328	12159.259,2368.272,3.650,4.186,9.000,12.688,9.014,3.887,7.689	10560.964,1447.426,255.524.10.046,5.000,5.971,9.765,6.219,7.689	159.146	150.156	12.143	12.848	0.076	0.086	0.0220323	0.0241415	0.131897	0.0039624	0.00429525	10530;5526;8;419;16;8;11;10;11;6233;538	10945;777;5;10;8;7;11;3;11;6466;527	10471.203,4468.588,8.000,360.331,14.327,7.277,9.504,9.143,9.160	10883.885,628.319,5.000.8.600,7.163,6.367,9.504,2.743,9.160	133.533	138.524	21.11	20.678	0.158	0.149	0.037982	0.0144121	-1.39803	6.1472e-292	1.3615e-291	9132;3784;5;3;26;10;11;4;5;5609;781	10372;1587;197;5;6;13;6;7;6;5104;623	5850.180,2308.828,5.000,1.830,17.323,5.446,7.862,3.122,3.449	6644.553,968.317,197.000.3.051,3.998,7.080,4.288,5.463,4.139	150.058	136.547	24.35	19.424	0.162	0.142	0.029529	0.025179	-0.229909	4.8104e-44	7.11389e-44	NO	YES
chrV:7702-7672	chrV;7726;7553	uORF	Scer	N	0.00433333	0.001125	0.000333333	30	24	119	UAUUAAUGA	AUG	AACGACUUAAAAUGCAUAAUCUCCUAA	0.709153	MNDLKCIIS	UAA	ACGGUCGAGC	YEL073C|chrV;7726;7553|7702,AAG	YEL073C|chrV;7726;7553|WT	1;2129;245;1;2;4;3;3;2;2127;0	110;2075;0;0;1;3;2;2;1;1306;85	0.860,1903.379,223.583,0.837,2.000,2.985,2.253,2.332,1.538	94.625,1855.102,0.000.0.000,1.000,2.239,1.502,1.555,0.769	46.408	28.495	0	3.329	0	0.117	0.0987027	0.0765132	-0.367381	1.9325e-16	2.37687e-16	500;4218;81;4;1;0;2;3;4;2633;0	197;1034;0;0;0;2;0;2;0;798;0	497.208,3410.876,81.000,3.440,0.895,0.000,1.728,2.743,3.331	195.900,836.142,0.000.0.000,0.000,1.819,0.000,1.829,0.000	56.408	17.096	0	0	0	0	0.069328	0.0623058	-0.154072	6.1096e-05	6.6667e-05	889;6939;254;2;0;3;8;2;3;1190;86	2;2437;0;0;0;0;1;0;1;758;4	569.515,4233.868,254.000,1.220,0.000,1.634,5.718,1.561,2.070	1.281,1486.949,0.000.0.000,0.000,0.000,0.715,0.000,0.690	31.836	20.279	2.681	0.125	0.084	0.006	0.0736423	0.0706267	-0.0603212	0.0005099	0.000564116	YES	YES
Spar_15:186267-186252	Spar_15;186364;186252	uORF	Spar	N	NA	NA	NA	15	97	0	UCUAAAUGA	AUG	NA	NA	NA	NA	NA	YOL068C|Spar_15;186364;186252|186267,AAG	YOL068C|Spar_15;186364;186252|WT	3342;0;1;109;61;1;2;1;0;2315;0	7344;370;98;2;4;5;3;5;5;2577;0	2874.867,0.000,0.913,91.252,61.000,0.746,1.502,0.777,0.000	6317.481,330.789,89.433.1.674,4.000,3.732,2.253,3.887,3.845	50.51	56.227	0	0	0	0	0.0322643	0.0173553	-0.894564	0.4286	0.442465	1539;1904;1;1;4;153;4;2;3;2339;0	5173;585;4;3;3;5;5;2;4;2592;0	1530.407,1539.665,1.000,0.860,3.582,139.165,3.456,1.829,2.498	5144.115,473.059,4.000.2.580,2.686,4.548,4.320,1.829,3.331	50.11	55.53	0	0	0	0	0.0719893	0.0163411	-2.13928	1.14198e-259	2.43723e-259	4037;118;0;1;1;2;4;2;3;1755;0	4746;986;3;1;1;3;5;3;4;1962;0	2586.200,71.998,0.000,0.610,0.666,1.089,2.859,1.561,2.070	3040.402,601.613,3.000.0.610,0.666,1.634,3.574,2.341,2.760	46.952	52.489	0	0	0	0	0.0139306	0.0220562	0.662926	9.2618e-21	1.20494e-20	NO	NO
chrII:89632-oORF	chrII;89720;89556	oORF	Scer	N	NA	NA	NA	NA	88	NA	CCUCCAUGU	AUG	NA	NA	NA	NA	NA	YBL071C-B|chrII;89720;89556|89632,AAG	YBL071C-B|chrII;89720;89556|WT	12929;475;2;4;4;9;10;1;9;4022;6	4302;481;2;1;3;2;7;2;3;3204;292	11121.829,424.662,1.825,3.349,4.000,6.717,7.512,0.777,6.920	3700.681,430.026,1.825.0.837,3.000,1.493,5.258,1.555,2.307	87.755	69.907	0.235	11.438	0.003	0.164	0.0130379	0.0189086	0.536334	4.2966e-11	5.0872e-11	8406;1990;4;4;4;1;3;5;1;4767;88	6862;4;0;4;7;4;1;3;7;3526;64	8359.063,1609.209,4.000,3.440,3.582,0.910,2.592,4.572,0.833	6823.684,3.235,0.000.3.440,6.268,3.638,0.864,2.743,5.829	102.126	75.539	3.453	2.511	0.034	0.033	0.0195264	0.0105434	-0.889082	1.12932e-68	1.70616e-68	12029;922;0;1;2;9;4;2;1;3445;52	5340;484;1;2;1;2;5;0;3;3396;93	7706.068,562.563,0.000,0.610,1.333,4.902,2.859,1.561,0.690	3420.933,295.315,1.000.1.220,0.666,1.089,3.574,0.000,2.070	92.164	90.853	1.621	2.9	0.018	0.032	0.0140701	0.0160722	0.191933	0.23374	0.243586	NO	NO
Spar_4:146210-146186	Spar_4;146262;146182	uORF	Spar	Y	NA	NA	NA	24	52	4	AACCAAUGU	AUG	UUUGACAUCAGUAUUUUGUGA	0.788776	MFDISIL	UGA	NA	YDL177C|Spar_4;146262;146182|146210,AAG	YDL177C|Spar_4;146262;146182|WT	6;4;167;2505;2601;2367;7;9;6;3719;1229	286;2471;1;46;0;0;82;3;1;1897;318	5.161,3.576,152.402,2097.128,2601.000,1766.618,5.258,6.996,4.614	246.024,2209.136,0.913.38.510,0.000,0.000,61.595,2.332,0.769	81.144	41.39	48.14	12.456	0.593	0.301	0.535981	0.0941329	-2.50941	0	0	11;17;569;4576;2664;505;563;6;3;3546;1573	577;3239;49;0;0;1;1;0;1;1661;268	10.939,13.747,569.000,3935.260,2385.388,459.336,486.445,5.486,2.498	573.778,2619.210,49.000.0.000,0.000,0.910,0.864,0.000,0.833	75.968	35.584	61.721	10.516	0.812	0.296	0.468187	0.0634896	-2.88249	0	0	4;85;277;2684;3375;425;346;18;2;2464;1845	994;1394;0;0;119;4;2;0;2;1639;643	2.562,51.863,277.000,1637.648,2248.609,231.464,247.301,14.048,1.380	636.780,850.557,0.000.0.000,79.284,2.178,1.429,0.000,1.380	65.919	43.848	57.523	20.047	0.873	0.457	0.501655	0.0730545	-2.77965	0	0	YES	YES
chrIV:592393-592405	chrIV;592368;592438	uORF	Scer	N	0.00133333	0.0124167	0.00966667	12	25	33	AUUCAAUGU	AUG	UGCAUAUAA	0.716833	MCI	UAA	GCAAAACACA	YDR073W|chrIV;592368;592438|592393,AAG	YDR073W|chrIV;592368;592438|WT	4;1;2;43;554;793;449;150;0;1006;157	1;2;1023;972;67;1;3;1;0;646;241	3.441,0.894,1.825,35.999,554.000,591.858,337.268,116.607,0.000	0.860,1.788,933.574.813.736,67.000,0.746,2.253,0.777,0.000	21.95	14.095	6.15	9.44	0.28	0.67	0.684864	0.322684	-1.08569	0	0	3;5;1;1;1157;759;2;1;3;1370;604	1;1;543;1675;1;0;3;0;4;831;433	2.983,4.043,1.000,0.860,1035.996,690.368,1.728,0.914,2.498	0.994,0.809,543.000.1440.463,0.895,0.000,2.592,0.000,3.331	29.35	17.803	23.7	16.99	0.807	0.954	0.6091	0.343673	-0.825643	0	0	5;4;1;30;932;2915;410;242;4;1386;763	2;2;773;669;74;3;5;0;1;565;112	3.203,2.441,1.000,18.305,620.949,1587.569,293.044,188.872,2.760	1.281,1.220,773.000.408.192,49.303,1.634,3.574,0.000,0.690	37.08	15.115	23.788	3.492	0.642	0.231	0.695681	0.310143	-1.16549	0	0	YES	YES
chrIX:55073-oORF	chrIX;55073;55021	oORF	Scer	N	NA	NA	NA	NA	0	NA	ND-too-cl	AUG	NA	NA	NA	NA	NA	YIL154C|chrIX;55073;55021|55073,AAG	YIL154C|chrIX;55073;55021|WT	19;10;4;1;5;288;1338;4585;3399;2911;6528	8;4;133;1922;3541;901;305;2;6;3065;2256	16.344,8.940,3.650,0.837,5.000,214.950,1005.044,3564.298,2613.586	6.882,3.576,121.374.1609.054,3541.000,672.464,229.102,1.555,4.614	63.514	66.874	255.703	88.368	4.026	1.321	0.911698	0.530421	-0.781418	0	0	6;14;18;8;56;24;1725;4279;5651;2755;7725	5;7;39;2598;4736;628;437;2;4;2907;3332	5.966,11.321,18.000,6.880,50.143,21.830,1490.440,3912.455,4705.604	4.972,5.661,39.000.2234.223,4240.689,571.213,377.578,1.829,3.331	59.022	62.278	303.112	130.74	5.136	2.099	0.943131	0.522753	-0.851328	0	0	13;8;4;4;3;397;1146;1744;3901;2764;8159	10;8;22;2176;4293;1937;540;8;3;2889;3607	8.328,4.881,4.000,2.441,1.999,216.214,819.094,1361.127,2691.221	6.406,4.881,22.000.1327.691,2860.231,1054.930,385.961,6.244,2.070	73.945	77.289	254.377	112.457	3.44	1.455	0.932976	0.565184	-0.723121	0	0	YES	YES
chrVII:634120-634111	chrVII;634128;634063	uORF	Scer	N	0.002	0.00281818	0.005	9	8	48	AAACCAUAG	AUA	GAAUAA	1	ME	UAA	CAAAAGUCUU	YGR071C|chrVII;634128;634063|634120,634111,AAG	YGR071C|chrVII;634128;634063|WT	7;121;2926;2280;173;4;5;5;4;1972;555	5;582;3374;1063;103;3;6;68;3;2128;701	6.022,108.177,2670.222,1908.764,173.000,2.985,3.756,3.887,3.076	4.301,520.323,3079.060.889.919,103.000,2.239,4.507,52.862,2.307	43.026	46.43	21.739	27.458	0.505	0.591	0.310718	0.2696	-0.204783	1.12902e-92	1.83748e-92	6;141;2981;2540;634;14;10;2;2;2126;195	6;5;2708;867;509;3;2;1;5;2217;914	5.966,114.019,2981.000,2184.345,567.694,12.734,8.640,1.829,1.665	5.966,4.043,2708.000.745.601,455.767,2.729,1.728,0.914,4.164	45.546	47.496	7.651	35.863	0.168	0.755	0.32001	0.302324	-0.0820243	1.83138e-26	2.33198e-26	2;593;1620;2076;394;2;5;3;6;1977;571	6;597;1965;1589;53;4;9;0;2;1659;942	1.281,361.822,1620.000,1266.676,262.504,1.089,3.574,2.341,4.139	3.844,364.263,1965.000.969.532,35.311,2.178,6.433,0.000,1.380	52.891	44.383	17.802	29.369	0.337	0.662	0.307605	0.275024	-0.161521	3.183e-24	4.24674e-24	YES	YES
chrII:770479-770449	chrII;770559;770415	uORF	Scer	Y	0.997	0.890031	0.993	30	80	34	UUGAAUUGA	UUG	AAUCCAUUACUCGUACGCAUUUUUUAG	0.623905	MNPLLVRIF	UAG	CACAUUUGCC	YBR283C|chrII;770559;770415|770479,770449,AAG	YBR283C|chrII;770559;770415|WT	17;10;13;8;13;674;9567;10829;10864;4489;8833	7;9;4;5;102;1269;3689;2313;4319;2655;4050	14.624,8.940,11.864,6.697,13.000,503.042,7186.289,8418.273,8353.633	6.022,8.046,3.650.4.186,102.000,947.122,2771.006,1798.085,3321.000	97.944	57.929	345.991	158.639	3.533	2.739	0.90483	0.887528	-0.027854	6.7228e-31	8.9669e-31	15;13;1;9;10;273;7739;8464;3966;5783;7284	10;8;2;1;72;1035;4615;4498;989;2536;2929	14.916,10.512,1.000,7.740,8.954,248.314,6686.676,7738.962,3302.500	9.944,6.469,2.000.0.860,64.470,941.411,3987.468,4112.695,823.543	123.892	54.33	285.808	114.927	2.307	2.115	0.904401	0.874194	-0.0490101	1.301e-150	2.37286e-150	18;10;6;11;25;236;4889;7417;6403;4199;10127	7;11;2;157;3;974;2751;4410;2066;2209;6633	11.531,6.102,6.000,6.712,16.656,128.530,3494.373,5788.690,4417.300	4.484,6.712,2.000.95.794,1.999,530.460,1966.255,3441.840,1425.292	112.336	59.097	315.735	206.8	2.811	3.499	0.915398	0.884165	-0.0500841	3.648e-93	6.405e-93	YES	YES
chrIX:301301-301280	chrIX;301362;301257	uORF	Scer	N	0.109333	0.031913	0.00833333	21	61	23	UAAGGAUGC	AUG	CUGUAUUACCGCCGUUAG	0.473772	MLYYRR	UAG	CCAUCAGAAU	YIL029C|chrIX;301362;301257|301301,AAG	YIL029C|chrIX;301362;301257|WT	18871;4235;5;4;9;23;13;10;18;9375;1146	22528;2942;10;86;11;15;23;14;12;12785;2032	16233.277,3786.196,4.563,3.349,9.000,17.166,9.765,7.774,13.841	19379.114,2630.221,9.126.71.997,11.000,11.195,17.277,10.883,9.227	204.55	278.952	44.889	79.594	0.219	0.285	0.0237406	0.0200994	-0.240206	1.23018e-31	1.64547e-31	16511;6162;10;389;314;17;20;10;390;7984;891	29366;3953;55;125;24;13;15;7;15;12399;1941	16418.806,4982.888,10.000,334.532,281.161,15.463,17.280,9.143,324.754	29202.026,3196.585,55.000.107.497,21.490,11.824,12.960,6.400,12.491	171.045	265.63	34.961	76.161	0.204	0.287	0.0505217	0.0173321	-1.54346	1.75106e-237	3.62979e-237	11523;3103;9;16;10;18;20;5;11;7025;1834	26766;2003;134;171;15;16;18;10;22;8657;2535	7381.912,1893.312,9.000,9.762,6.663,9.803,14.295,3.902,7.589	17146.945,1222.141,134.000.104.336,9.994,8.714,12.865,7.805,15.177	187.94	231.601	57.18	79.035	0.304	0.341	0.025438	0.0190269	-0.418945	5.6232e-66	9.10004e-66	YES	YES
Spar_8:509033-oORF	Spar_8;508992;509061	oORF	Spar	N	NA	NA	NA	NA	41	NA	UACUAAUGG	AUG	NA	NA	NA	NA	NA	YHR211W|Spar_8;508992;509061|509033,AAG	YHR211W|Spar_8;508992;509061|WT	14;12;8;2;6;2161;4888;5061;4777;4827;2674	609;22;5;9;801;3038;11202;4945;292;4845;2429	12.043,10.728,7.301,1.674,6.000,1612.869,3671.640,3934.332,3673.168	523.876,19.669,4.563.7.535,801.000,2267.421,8414.425,3844.156,224.527	105.319	105.712	104.741	95.145	0.995	0.9	0.879853	0.78834	-0.158445	0	0	14;12;3;4;10;443;4202;4381;4661;4298;2480	17;118;59;92;970;3807;6124;1752;837;6003;2512	13.922,9.704,3.000,3.440,8.954,402.942,3630.626,4005.717,3881.228	16.905,95.420,59.000.79.118,868.553,3462.754,5291.279,1601.921,696.972	92.078	128.605	97.31	98.565	1.057	0.766	0.915272	0.789282	-0.21366	0	0	6;13;3;2;7;609;1543;3702;3666;3429;3090	792;16;6;13;465;5458;12241;3069;1275;4867;3136	3.844,7.932,3.000,1.220,4.664,331.674,1102.847,2889.272,2529.099	507.374,9.762,6.000.7.932,309.808,2972.538,8749.154,2395.239,879.597	91.736	130.207	96.339	97.773	1.05	0.751	0.917841	0.801907	-0.194809	0	0	YES	YES
chrIV:550629-oORF	chrIV;550666;550576	oORF	Scer	Y	NA	NA	NA	NA	37	NA	UAUUGAUGG	AUG	NA	NA	NA	NA	NA	YDR046C|chrIV;550666;550576|550629,550576,AAG	YDR046C|chrIV;550666;550576|WT	32;25;47;286;449;8151;18815;8462;763;11449;7020	21;15;193;9503;7037;22;184;15;11;8014;3719	27.527,22.351,42.891,239.433,449.000,6083.525,14132.959,6578.209,586.692	18.065,13.410,176.129.7955.693,7037.000,16.420,138.212,11.661,8.458	249.802	174.855	274.975	145.674	1.101	0.833	0.811721	0.466179	-0.800099	0	0	35;19;10;13;951;4899;17430;6858;585;12016;6345	17;11;545;8353;6723;847;317;12;10;5642;3454	34.805,15.364,10.000,11.180,851.540,4456.011,15059.927,6270.534,487.131	16.905,8.895,545.000.7183.398,6019.880,770.411,273.895,10.972,8.327	257.425	120.871	248.964	135.527	0.967	1.121	0.830967	0.468872	-0.825599	0	0	33;226;12;135;111;9434;15562;4834;2002;8380;9113	18;14;552;9912;6383;1589;17;13;12;5713;3711	21.141,137.895,12.000,82.371,73.954,5137.949,11122.812,3772.756,1381.139	11.531,8.542,552.000.6047.828,4252.703,865.402,12.151,10.146,8.279	224.19	152.84	284.121	115.7	1.267	0.757	0.82233	0.472341	-0.79989	0	0	YES	YES
chrII:494120-oORF	chrII;494191;494115	oORF	Scer	N	NA	NA	NA	NA	71	NA	CUAGUAUGA	AUG	NA	NA	NA	NA	NA	YBR128C|chrII;494191;494115|494120,AAG	YBR128C|chrII;494191;494115|WT	2;3;1;1;1;1110;1443;1520;1;1251;513	582;2268;190;0;2;2;6;5;2;1255;0	1.720,2.682,0.913,0.837,1.000,828.452,1083.915,1181.621,0.769	500.650,2027.649,173.391.0.000,2.000,1.493,4.507,3.887,1.538	27.295	27.382	20.094	0	0.736	0	0.8197	0.0788799	-3.37737	0	0	2;7;1;1;5;394;1416;352;409;895;1111	104;2250;399;0;5;3;2;4;2;961;112	1.989,5.661,1.000,0.860,4.477,358.373,1223.457,321.847,340.575	103.419,1819.458,399.000.0.000,4.477,2.729,1.728,3.657,1.665	19.174	20.588	43.593	4.395	2.274	0.213	0.852048	0.101845	-3.06456	0	0	4;3;0;3;1;1632;1521;1472;471;1032;905	139;1590;141;2;4;4;3;3;1;1688;639	2.562,1.830,0.000,1.830,0.666,888.821,1087.122,1148.841,324.933	89.047,970.147,141.000.1.220,2.665,2.178,2.144,2.341,0.690	27.609	45.159	28.216	19.922	1.022	0.441	0.841135	0.0933747	-3.17123	0	0	YES	YES
Spar_16:139973-139979	Spar_16;139927;140064	uORF	Spar	N	NA	NA	NA	6	46	85	CACGUAUGU	AUG	UAA	1	M	UAA	AGAGAAGAAU	YPL230W|Spar_16;139927;140064|139973,AAG	YPL230W|Spar_16;139927;140064|WT	11;7;9;8;4;12;3109;7248;12811;5121;0	0;1;0;0;219;503;0;0;1;493;0	9.462,6.258,8.213,6.697,4.000,8.956,2335.337,5634.467,9850.735	0.000,0.894,0.000.0.000,219.000,375.416,0.000,0.000,0.769	111.734	10.757	0	0	0	0	0.941294	0.652046	-0.529671	0	0	11;8;29;7;3;5;2088;5620;8719;4697;550	1;0;1;1;1;2119;0;0;1;629;0	10.939,6.469,29.000,6.020,2.686,4.548,1804.081,5138.583,7260.336	0.994,0.000,1.000.0.860,0.895,1927.391,0.000,0.000,0.833	100.626	13.475	21.581	0	0.214	0	0.950869	0.705405	-0.430793	0	0	12;11;1;7;2;9;647;2898;5946;3265;444	0;0;0;0;335;478;0;0;0;547;0	7.687,6.712,1.000,4.271,1.333,4.902,462.438,2261.780,4102.025	0.000,0.000,0.000.0.000,223.195,260.329,0.000,0.000,0.000	87.349	14.634	13.843	0	0.158	0	0.954768	0.636074	-0.585957	3.6944e-293	9.10098e-293	YES	YES
chrII:595560-oORF	chrII;595597;595555	oORF	Scer	N	NA	NA	NA	NA	37	NA	UAGAAAUGC	AUG	NA	NA	NA	NA	NA	YBR182C-A|chrII;595597;595555|595560,AAG	YBR182C-A|chrII;595597;595555|WT	0;0;33;77;66;28;1;0;0;181;192	35;230;0;1;0;1;0;0;0;123;43	0.000,0.000,30.115,64.463,66.000,20.898,0.751,0.000,0.000	30.108,205.626,0.000.0.837,0.000,0.746,0.000,0.000,0.000	3.949	2.684	7.521	1.684	1.905	0.627	0.462941	0.0714488	-2.69585	2.1552e-68	3.3081e-68	0;1;90;283;87;0;0;0;0;205;190	110;54;0;1;0;0;0;0;0;169;26	0.000,0.809,90.000,243.374,77.901,0.000,0.000,0.000,0.000	109.386,43.667,0.000.0.860,0.000,0.000,0.000,0.000,0.000	4.392	3.621	7.455	1.02	1.697	0.282	0.380205	0.0283666	-3.74451	2.3884e-74	3.67705e-74	1;0;66;222;74;0;2;0;0;184;218	106;90;0;0;0;0;2;0;0;95;95	0.641,0.000,66.000,135.454,49.303,0.000,1.429,0.000,0.000	67.906,54.914,0.000.0.000,0.000,0.000,1.429,0.000,0.000	4.923	2.542	6.797	2.962	1.381	1.165	0.391542	0.0488348	-3.00319	1.43994e-52	2.21467e-52	YES	YES
chrVII:621875-621827	chrVII;621945;621799	uORF	Scer	N	0.002	0.00358	0.000666667	48	70	28	CAAUCAUGA	AUG	AUGGCCAUCGACGAGUUAUCUUUAUCCUUUCGUAUUGUGUUAUGA	0.716645	MMAIDELSLSFRIVL	UGA	GACUUUUCAU	YGR066C|chrVII;621945;621799|621875,AAG	YGR066C|chrVII;621945;621799|WT	2645;1166;0;2;0;1;2;2;1;1531;0	1152;116;0;0;1;0;0;1;1;505;0	2275.291,1042.433,0.000,1.674,0.000,0.746,1.502,1.555,0.769	990.977,103.707,0.000.0.000,1.000,0.000,0.000,0.777,0.769	33.404	11.018	0	0	0	0	0.0314912	0.0175815	-0.840893	3.9456e-27	5.15921e-27	2027;357;2;0;1;1;3;0;2;1357;159	1396;525;102;0;3;0;1;1;2;696;0	2015.682,288.687,2.000,0.000,0.895,0.910,2.592,0.000,1.665	1388.205,424.540,102.000.0.000,2.686,0.000,0.864,0.914,1.665	29.072	14.911	6.239	0	0.215	0	0.0186328	0.0370673	0.992302	3.3888e-18	4.12691e-18	2595;670;2;3;4;1;2;0;0;1003;0	326;260;0;0;0;1;0;0;0;140;0	1662.420,408.804,2.000,1.830,2.665,0.545,1.429,0.000,0.000	208.843,158.640,0.000.0.000,0.000,0.545,0.000,0.000,0.000	26.833	3.745	0	0	0	0	0.0232858	0.0368092	0.660617	1.6774e-12	2.05684e-12	NO	YES
Spar_16:443559-oORF	Spar_16;443421;443599	oORF	Spar	N	NA	NA	NA	NA	138	NA	AGUGUAUGC	AUG	NA	NA	NA	NA	NA	YPL072W|Spar_16;443421;443599|443559,AAG	YPL072W|Spar_16;443421;443599|WT	1;2874;94;1;1;0;4;1;0;603;163	1;2270;2;0;1;1;0;2;1;658;1	0.860,2569.428,85.783,0.837,1.000,0.000,3.005,0.777,0.000	0.860,2029.437,1.825.0.000,1.000,0.746,0.000,1.555,0.769	13.157	14.357	6.385	0.039	0.485	0.003	0.0836264	0.0784324	-0.0925085	0.064958	0.068512	0;1986;0;1;3;2;2;1;2;1106;168	3;1183;24;1;0;0;0;2;0;1438;206	0.000,1605.975,0.000,0.860,2.686,1.819,1.728,0.914,1.665	2.983,956.630,24.000.0.860,0.000,0.000,0.000,1.829,0.000	23.694	30.807	6.592	8.083	0.278	0.262	0.0759195	0.0775014	0.0297519	0.43132	0.441003	3;976;48;0;1;1;3;0;0;664;172	0;1940;0;0;0;1;2;0;2;685;347	1.922,595.512,48.000,0.000,0.666,0.545,2.144,0.000,0.000	0.000,1183.702,0.000.0.000,0.000,0.545,1.429,0.000,1.380	17.764	18.326	5.363	10.819	0.302	0.59	0.0877301	0.072966	-0.265848	0.007515	0.00815118	NO	NO
chrXII:398346-398331	chrXII;398392;398319	uORF	Scer	N	0.129667	0.0618824	0.029	15	46	12	UAUUUAUGG	AUG	GCUUAUAGUUAA	0.889823	MAYS	UAA	GGUUUUUCCA	YLR127C|chrXII;398392;398319|398346,AAG	YLR127C|chrXII;398392;398319|WT	25;15;113;521;6178;7403;3157;1836;11;7886;2465	13;13;1893;9182;2916;448;12;10;12;5677;2314	21.506,13.410,103.122,436.169,6178.000,5525.253,2371.393,1427.274,8.458	11.183,11.622,1727.522.7686.959,2916.000,334.366,9.014,7.774,9.227	172.062	123.865	96.555	90.64	0.561	0.732	0.670205	0.416152	-0.68749	0	0	20;22;9;437;7143;6731;4640;561;353;7945;3698	11;9;2177;9626;1965;7;10;8;17;5465;2107	19.888,17.790,9.000,375.810,6395.955,6122.353,4009.068,512.944,293.944	10.939,7.278,2177.000.8278.150,1759.492,6.367,8.640,7.315,14.156	170.21	117.079	145.101	82.674	0.852	0.706	0.682346	0.380602	-0.84222	0	0	14;11;4;89;4300;9008;3317;238;43;6990;6053	10;15;1766;8498;2326;276;13;11;13;4670;2991	8.969,6.712,4.000,54.304,2864.894,4905.941,2370.799,185.750,29.665	6.406,9.152,1766.000.5185.073,1549.708,150.315,9.292,8.585,8.968	187.003	124.937	188.717	93.252	1.009	0.746	0.696937	0.402336	-0.792628	0	0	YES	YES
chrVII:124589-124607	chrVII;124574;124697	uORF	Scer	Y	0.971667	0.859389	0.673	18	15	90	AUUACAUGG	AUG	GUGAAGGCGCUUUAG	0.548271	MVKAL	UAG	AGACUUUUCU	YGL197W|chrVII;124574;124697|124589,124607,AAG	YGL197W|chrVII;124574;124697|WT	18;10;80;363;6999;17447;3471;118;15;8810;536	5;5;202;675;4878;3079;1801;5;3;2232;423	15.484,8.940,73.007,303.895,6999.000,13021.625,2607.255,91.731,11.534	4.301,4.470,184.342.565.094,4878.000,2298.022,1352.828,3.887,2.307	192.223	48.699	20.995	16.569	0.109	0.34	0.670924	0.61522	-0.125047	3.8292e-271	8.26568e-271	16;17;11;851;8538;10699;4564;1096;24;7808;349	5;7;3;3022;4836;2647;8;5;7;3299;364	15.911,13.747,11.000,731.841,7645.060,9731.549,3943.402,1002.115,19.985	4.972,5.661,3.000.2598.854,4330.231,2407.647,6.912,4.572,5.829	167.275	70.676	13.694	14.283	0.082	0.202	0.675352	0.54217	-0.316894	0	0	19;15;214;437;8322;9856;2846;1595;11;6025;220	8;7;1;1497;2847;2475;359;237;6;2809;74	12.172,9.152,214.000,266.636,5544.570,5367.779,2034.155,1244.838,7.589	5.125,4.271,1.000.913.398,1896.827,1347.936,256.592,184.970,4.139	161.187	75.149	6.859	2.307	0.043	0.031	0.671644	0.597694	-0.168291	2.376e-191	5.109e-191	YES	YES
chrXIV:289474-oORF	chrXIV;289344;289497	oORF	Scer	Y	NA	NA	NA	NA	130	NA	UCCUAUUGU	UUG	NA	NA	NA	NA	NA	YNL186W|chrXIV;289344;289497|289474,289501,AAG	YNL186W|chrXIV;289344;289497|WT	12;13;252;12418;2913;128;7;1;7;5475;2525	15;14;3101;16426;4522;869;18;10;10;6539;3198	10.323,11.622,229.971,10396.064,2913.000,95.533,5.258,0.777,5.382	12.903,12.516,2829.924.13751.469,4522.000,648.581,13.521,7.774,7.689	119.457	142.673	98.905	125.266	0.828	0.878	0.4239	0.414387	-0.0327436	3.3128e-25	4.27496e-25	8;7;1768;6014;2536;223;11;2;8;5452;2117	16;13;1770;12050;1485;1818;15;9;13;6892;2295	7.955,5.661,1768.000,5171.909,2270.774,202.835,9.504,1.829,6.662	15.911,10.512,1770.000.10362.737,1329.692,1653.608,12.960,8.229,10.825	116.801	147.651	83.066	90.051	0.711	0.61	0.401807	0.414898	0.046254	0.0021328	0.00228842	11;10;424;8121;2278;457;9;5;11;3944;4022	16;12;911;13742;4615;243;90;10;7;5227;5472	7.047,6.102,424.000,4955.045,1517.728,248.892,6.433,3.902,7.589	10.250,7.322,911.000.8384.710,3074.765,132.343,64.327,7.805,4.829	105.514	139.838	125.396	170.603	1.188	1.22	0.434996	0.432372	-0.00872914	0.68462	0.698895	NO	NO
chrII:113444-oORF	chrII;113447;113427	oORF	Scer	N	NA	NA	NA	NA	3	NA	ND-too-cl	AUG	NA	NA	NA	NA	NA	YBL057C|chrII;113447;113427|113444,AAG	YBL057C|chrII;113447;113427|WT	0;0;1;0;7;445;242;33;5;122;437	33;571;1;1;1;1;0;2;1;183;46	0.000,0.000,0.913,0.000,7.000,332.127,181.779,25.654,3.845	28.387,510.488,0.913.0.837,1.000,0.746,0.000,1.555,0.769	2.662	3.993	17.117	1.802	6.43	0.451	0.758107	0.0811116	-3.22442	2.5276e-177	4.8059e-177	0;0;0;0;53;171;234;71;0;133;512	15;526;5;0;0;1;2;0;0;224;188	0.000,0.000,0.000,0.000,47.457,155.537,202.181,64.918,0.000	14.916,425.349,5.000.0.000,0.000,0.910,1.728,0.000,0.000	2.849	4.799	20.09	7.377	7.052	1.537	0.778837	0.0763668	-3.3503	4.471e-150	8.15136e-150	1;0;0;1;8;141;314;96;0;100;471	92;607;0;17;0;1;2;0;0;189;182	0.641,0.000,0.000,0.610,5.330,76.791,224.429,74.924,0.000	58.937,370.364,0.000.10.373,0.000,0.545,1.429,0.000,0.000	2.675	5.056	14.685	5.674	5.49	1.122	0.819718	0.0745789	-3.45829	1.06618e-133	2.05248e-133	YES	YES
chrVII:343295-oORF	chrVII;343246;343318	oORF	Scer	Y	NA	NA	NA	NA	49	NA	AUUGGAUGA	AUG	NA	NA	NA	NA	NA	YGL090W|chrVII;343246;343318|343295,343331,AAG	YGL090W|chrVII;343246;343318|WT	3217;22327;961;281;212;26;28;29;19;13554;0	4982;16577;315;109;158;104;494;20;16;14515;0	2767.339,19960.896,876.994,235.247,212.000,19.405,21.032,22.544,14.610	4285.633,14820.252,287.464.91.252,158.000,77.621,371.070,15.548,12.303	295.731	316.699	0	0	0	0	0.0844726	0.0870896	0.0440171	1.25266e-70	1.9347e-70	4416;21153;328;173;379;22;23;23;27;13395;284	7034;19269;639;439;220;209;34;15;23;14304;0	4391.342,17105.327,328.000,148.776,339.363,20.011,19.873,21.030,22.483	6994.723,15581.834,639.000.377.530,196.991,190.101,29.377,13.715,19.152	286.968	306.442	11.144	0	0.039	0	0.073792	0.0734365	-0.00696531	5.91e-44	8.16607e-44	4496;23286;405;19;19;25;24;16;12;11013;127	6305;26251;332;12;12;32;31;15;17;12115;107	2880.246,14208.079,405.000,11.593,12.659,13.616,17.154,12.487,8.279	4039.135,16017.190,332.000.7.322,7.995,17.428,22.157,11.707,11.728	294.631	324.113	3.96	3.336	0.013	0.01	0.0665827	0.0631637	-0.0760525	7.6154e-11	9.16172e-11	NO	YES
Spar_12:600922-oORF	Spar_12;600901;601012	oORF	Spar	N	NA	NA	NA	NA	21	NA	UUUAAAUGU	AUG	NA	NA	NA	NA	NA	YLR251W|Spar_12;600901;601012|600922,AAG	YLR251W|Spar_12;600901;601012|WT	13;19;14;13;15;22;3114;5191;19661;8364;5788	962;20159;1124;20;9;16;21;15;393;11517;885	11.183,16.986,12.776,10.883,15.000,16.420,2339.093,4035.392,15117.891	827.535,18022.649,1025.745.16.744,9.000,11.942,15.774,11.661,302.189	182.492	251.286	226.717	34.666	1.242	0.138	0.958413	0.0978638	-3.2918	0	0	22;16;215;6;5;14;3383;4587;15777;9550;4838	1044;21906;1103;11;18;17;19;5;23;13019;1873	21.877,12.938,215.000,5.160,4.477,12.734,2922.991,4194.071,13137.553	1038.171,17714.239,1103.000.9.460,16.117,15.463,16.416,4.572,19.152	204.594	278.913	189.832	73.492	0.928	0.263	0.952663	0.0802199	-3.56993	0	0	19;20;11;13;19;736;1689;5586;18243;7001;6680	746;24291;297;7;14;1467;22;6;14;9484;2651	12.172,12.203,11.000,7.932,12.659,400.841,1207.199,4359.663,12585.476	477.906,14821.285,297.000.4.271,9.328,798.958,15.724,4.683,9.658	187.298	253.725	208.266	82.652	1.112	0.326	0.958671	0.103762	-3.20775	0	0	YES	YES
chrIV:658067-658028	chrIV;658146;657980	uORF	Scer	N	0	0.000585366	0.002	39	79	48	UGGACAUGU	AUG	UGUCGUCUAAUCACUACCUUUAUAUUUUUUAAUUAA	0.750802	MCRLITTFIFFN	UAA	UUCAUGUGCA	YDR102C|chrIV;658146;657980|658067,AAG	YDR102C|chrIV;658146;657980|WT	416;173;1;2;0;0;0;1;2;110;0	858;0;92;0;0;0;0;0;1;670;29	357.853,154.666,0.913,1.674,0.000,0.000,0.000,0.777,1.538	738.072,0.000,83.958.0.000,0.000,0.000,0.000,0.000,0.769	2.4	14.619	0	1.136	0	0.078	0.036168	0.0338675	-0.094814	4.364e-08	5.03325e-08	447;503;0;0;0;0;0;0;1;288;35	1066;34;0;0;0;1;0;2;2;616;57	444.504,406.750,0.000,0.000,0.000,0.000,0.000,0.000,0.833	1060.048,27.494,0.000.0.000,0.000,0.910,0.000,1.829,1.665	6.17	13.197	1.373	2.237	0.223	0.17	0.0393941	0.0136966	-1.52416	3.9522e-64	5.89312e-64	382;0;0;1;1;0;1;0;1;149;84	1535;107;0;0;1;1;0;0;1;542;0	244.718,0.000,0.000,0.610,0.666,0.000,0.715,0.000,0.690	983.358,65.287,0.000.0.000,0.666,0.545,0.000,0.000,0.690	3.986	14.5	2.619	0	0.657	0	0.0198009	0.0146331	-0.43633	0.2338	0.243594	YES	NO
chrXI:445318-445369	chrXI;445272;445380	uORF	Scer	Y	0.145333	0.333078	0.0336667	51	46	11	GUUACAUGA	AUG	AAGUGUGAGUUCAUGCAAUCUGUACCUUUAUUGACACAGAUAUACUAA	0.774913	MKCEFMQSVPLLTQIY	UAA	AAGAAGUUAC	YKR003W|chrXI;445272;445380|445318,445369,AAG	YKR003W|chrXI;445272;445380|WT	26;13;46;10;495;8217;11045;5050;829;8130;3560	20;10;214;1636;7905;3921;2151;9;21;6994;4935	22.366,11.622,41.979,8.372,495.000,6132.784,8296.494,3925.781,637.441	17.204,8.940,195.293.1369.622,7905.000,2926.451,1615.732,6.996,16.147	177.386	152.6	139.446	193.305	0.786	1.267	0.800788	0.596263	-0.425472	0	0	20;248;4;9;543;4427;4985;2529;2666;8122;3337	13;15;190;3417;6492;9723;536;647;13;7129;3586	19.888,200.545,4.000,7.740,486.211,4026.691,4307.156,2312.362,2219.986	12.927,12.130,190.000.2938.545,5813.039,8843.803,463.117,591.577,10.825	174.002	152.728	130.936	140.707	0.752	0.921	0.818448	0.61162	-0.420255	0	0	12;16;3;87;1042;4446;7201;1943;15;4715;4003	12;10;162;1857;6286;5312;413;674;17;6124;5376	7.687,9.762,3.000,53.083,694.237,2421.382,5146.856,1516.439,10.348	7.687,6.102,162.000.1133.052,4188.076,2893.024,295.188,526.032,11.728	126.14	163.835	124.804	167.61	0.989	1.023	0.794521	0.606908	-0.388608	0	0	YES	YES
chrII:595596-595575	chrII;595597;595555	uORF	Scer	N	0.00166667	0.00791304	0.0153333	21	1	20	ND-too-cl	AUG	GUUGGCGAUACUAACUAA	0.815202	MVGDTN	UAA	AAAGAAUUUG	YBR182C-A|chrII;595597;595555|595596,AAG	YBR182C-A|chrII;595597;595555|WT	19;283;1;0;0;0;1;1;0;346;129	35;230;0;1;0;1;0;0;0;123;43	16.344,253.009,0.913,0.000,0.000,0.000,0.751,0.777,0.000	30.108,205.626,0.000.0.837,0.000,0.746,0.000,0.000,0.000	7.549	2.684	5.053	1.684	0.669	0.627	0.0784053	0.0714488	-0.134041	0.175106	0.182768	260;647;18;15;0;2;1;1;1;293;146	110;54;0;1;0;0;0;0;0;169;26	258.548,523.195,18.000,12.900,0.000,1.819,0.864,0.914,0.833	109.386,43.667,0.000.0.860,0.000,0.000,0.000,0.000,0.000	6.277	3.621	5.729	1.02	0.913	0.282	0.0648084	0.0283666	-1.19199	1.81332e-15	2.16555e-15	97;653;14;0;0;1;1;51;0;319;229	106;90;0;0;0;0;2;0;0;95;95	62.141,398.431,14.000,0.000,0.000,0.545,0.715,39.804,0.000	67.906,54.914,0.000.0.000,0.000,0.000,1.429,0.000,0.000	8.534	2.542	7.14	2.962	0.837	1.165	0.134255	0.0488348	-1.45899	1.46988e-15	1.84568e-15	YES	NO
chrXV:226130-226097	chrXV;226182;226075	uORF	Scer	N	0	0.243029	0.727333	33	52	22	UCUCAAUGA	AUG	AUACUAGACAGAUUAAUAAAUAAUAUAUAA	0.756399	MILDRLINNI	UAA	GGAAAACGUC	YOL055C|chrXV;226182;226075|226130,AAG	YOL055C|chrXV;226182;226075|WT	8;6;4;4;5;3581;6317;2389;898;3082;1827	191;296;138;0;0;2;0;0;0;218;0	6.882,5.364,3.650,3.349,5.000,2672.691,4745.039,1857.166,690.497	164.303,264.631,125.937.0.000,0.000,1.493,0.000,0.000,0.000	67.245	4.756	71.564	0	1.064	0	0.819918	0.0967742	-3.08278	0	0	6;7;4;1;599;1623;4476;274;820;2401;1732	94;740;0;0;0;0;0;0;0;222;0	5.966,5.661,4.000,0.860,536.354,1476.241,3867.368,250.529,682.816	93.475,598.399,0.000.0.000,0.000,0.000,0.000,0.000,0.000	51.438	4.756	67.96	0	1.321	0	0.80619	0.0628164	-3.68191	0	0	4;5;54;5;223;218;2283;2191;299;2116;2314	167;707;0;0;0;2;1;1;0;207;88	2.562,3.051,54.000,3.051,148.575,118.727,1631.756,1709.993,206.274	106.984,431.380,0.000.0.000,0.000,1.089,0.715,0.780,0.000	56.609	5.538	72.145	2.744	1.274	0.495	0.852955	0.0628713	-3.762	0	0	YES	YES
chrXI:418283-oORF	chrXI;418249;418309	oORF	Scer	N	NA	NA	NA	NA	34	NA	AAGCAUUGC	UUG	NA	NA	NA	NA	NA	YKL012W|chrXI;418249;418309|418283,418309,AAG	YKL012W|chrXI;418249;418309|WT	15;6;6;2508;4268;2097;96;172;6;3496;4310	8;5;69;1564;3090;165;208;3;2;2418;1501	12.903,5.364,5.476,2099.640,4268.000,1565.103,72.111,133.710,4.614	6.882,4.470,62.968.1309.345,3090.000,123.148,156.240,2.332,1.538	76.278	52.758	168.824	58.795	2.213	1.114	0.547222	0.515036	-0.0874528	1.46068e-39	2.02608e-39	7;11;4;1765;4474;699;9;5;7;3242;3919	10;4;60;1188;2809;290;33;2;8;1956;2248	6.961,8.895,4.000,1517.861,4006.090,635.793,7.776,4.572,5.829	9.944,3.235,60.000.1021.654,2515.223,263.777,28.513,1.829,6.662	69.455	41.904	153.773	88.207	2.214	2.105	0.522673	0.511306	-0.0317224	6.7716e-06	7.46372e-06	13;3;154;2697;6347;2480;6;3;9;3002;4423	1;3;58;2171;2564;1726;87;2;2;2179;3653	8.328,1.830,154.000,1645.580,4228.718,1350.659,4.288,2.341,6.209	0.641,1.830,58.000.1324.640,1708.277,940.015,62.183,1.561,1.380	80.313	58.295	137.898	113.891	1.717	1.954	0.542108	0.539802	-0.00614875	0.03635	0.0387939	YES	YES
Spar_7:529617-oORF	Spar_7;529641;529606	oORF	Spar	N	NA	NA	NA	NA	24	NA	UCCUAAUGC	AUG	NA	NA	NA	NA	NA	YGR024C|Spar_7;529641;529606|529617,AAG	YGR024C|Spar_7;529641;529606|WT	29;74;38;0;0;0;0;1;0;145;365	290;194;0;1;46;2;1;1;0;242;34	24.946,66.158,34.678,0.000,0.000,0.000,0.000,0.777,0.000	249.465,173.441,0.000.0.837,46.000,1.493,0.751,0.777,0.000	3.164	5.28	14.297	1.332	4.519	0.252	0.115731	0.0941461	-0.297801	1.7195e-09	2.00722e-09	1;282;32;0;1;0;1;1;0;227;212	265;362;0;45;0;0;0;1;1;302;95	0.994,228.039,32.000,0.000,0.895,0.000,0.864,0.914,0.000	263.520,292.731,0.000.38.699,0.000,0.000,0.000,0.914,0.833	4.863	6.47	8.318	3.728	1.71	0.576	0.0997732	0.0665711	-0.583757	9.753e-25	1.23054e-24	0;149;62;0;0;0;0;0;0;222;250	312;149;0;0;0;1;0;0;0;234;125	0.000,90.913,62.000,0.000,0.000,0.000,0.000,0.000,0.000	199.875,90.913,0.000.0.000,0.000,0.545,0.000,0.000,0.000	5.939	6.26	7.794	3.897	1.312	0.623	0.140711	0.0300476	-2.22742	7.3004e-45	1.08445e-44	YES	YES
Spar_11:440846-440804	Spar_11;440871;440785	uORF	Spar	N	NA	NA	NA	42	25	19	UAUAAAUGG	AUG	GUGAUAUACUUUGUGUGUAAAAAUUUGAAUACACGUUAG	0.7654	MVIYFVCKNLNTR	UAG	AGGAGAGAAA	YKL010C|Spar_11;440871;440785|440846,AAG	YKL010C|Spar_11;440871;440785|WT	15;23;5;132;150;355;1063;4188;5336;4376;1954	7;6;3;400;2403;3711;950;7;7;1114;589	12.903,20.563,4.563,110.507,150.000,264.955,798.477,3255.677,4102.999	6.022,5.364,2.738.334.871,2403.000,2769.717,713.596,5.442,5.382	95.479	24.306	76.539	23.071	0.802	0.949	0.914936	0.64506	-0.504236	0	0	16;112;1;60;12;377;6698;6889;4649;5204;2201	5;7;1;2;1834;4139;951;136;3;1996;1182	15.911,90.569,1.000,51.599,10.745,342.910,5787.228,6298.878,3871.236	4.972,5.661,1.000.1.720,1642.193,3764.733,821.686,124.350,2.498	111.488	42.761	86.362	46.379	0.775	1.085	0.902365	0.685932	-0.395645	0	0	12;25;3;7;9;830;1194;3605;9783;3646;3399	3;3;6;451;1317;4300;3233;3;8;1741;1049	7.687,15.254,3.000,4.271,5.996,452.035,853.402,2813.567,6749.093	1.922,1.830,6.000.275.179,877.457,2341.868,2310.760,2.341,5.519	97.541	46.577	105.972	32.705	1.086	0.702	0.947913	0.722235	-0.392287	0	0	YES	YES
chrXII:248552-248495	chrXII;248599;248426	uORF	Scer	N	0.0166667	0.365475	0.985333	57	47	69	GAGUGAUGA	AUG	AUAAAUACGCAUAUAUGUAUAUAUAUAUGUAUGUGCAUAUGCACGUCCUUUUAA	0.724047	MINTHICIYICMCICTSF	UAA	AACUCAAAAU	YLR053C|chrXII;248599;248426|248552,AAG	YLR053C|chrXII;248599;248426|WT	1151;162;1;1;2;0;1;1;0;1577;0	2896;234;0;1;81;1;2;0;3;1316;0	990.117,144.832,0.913,0.837,2.000,0.000,0.751,0.777,0.000	2491.207,209.202,0.000.0.837,81.000,0.746,1.502,0.000,2.307	34.408	28.713	0	0	0	0	0.0205303	0.0315542	0.62008	0.2723	0.282778	2650;129;0;0;2;1;4;0;1;1925;27	2750;658;1;1;0;2;1;71;3;1385;69	2635.203,104.316,0.000,0.000,1.791,0.910,3.456,0.000,0.833	2734.645,532.090,1.000.0.860,0.000,1.819,0.864,64.918,2.498	41.24	29.672	1.059	2.707	0.026	0.091	0.0125818	0.0377756	1.58612	2.536e-21	3.1422e-21	1688;1;0;0;1;1;1;1;0;1120;115	3626;559;0;152;2;1;0;0;2;844;118	1081.374,0.610,0.000,0.000,0.666,0.545,0.715,0.780,0.000	2322.903,341.077,0.000.92.743,1.333,0.545,0.000,0.000,1.380	29.963	22.58	3.585	3.679	0.12	0.163	0.0114875	0.0307668	1.4213	9.062e-14	1.12243e-13	YES	NO
chrIX:414776-414725	chrIX;414821;414679	uORF	Scer	Y	0.735333	0.104547	0.0116667	51	45	46	AUAAAAUGG	AUG	GGGACAUUUACGCAUGUAGUCUUAAUUCUUCACUUUCUGUGCAGUUGA	0.653166	MGTFTHVVLILHFLCS	UGA	UAUCACUUAG	YIR031C|chrIX;414821;414679|414776,414725,AAG	YIR031C|chrIX;414821;414679|WT	5811;4259;77;97;4;8;1061;7;7;7817;1156	19746;2557;118;436;10;13;10;11;12;9893;107	4998.759,3807.652,70.269,81.206,4.000,5.971,796.974,5.442,5.382	16985.973,2286.022,107.685.365.009,10.000,9.703,7.512,8.551,9.227	170.557	215.852	45.281	4.191	0.265	0.019	0.10864	0.0265437	-2.03312	0	0	7162;3829;267;4;3;9;10;3;6;7339;362	15391;6239;233;20;8;12;10;14;10;10757;226	7122.009,3096.312,267.000,3.440,2.686,8.186,8.640,2.743,4.996	15305.060,5045.154,233.000.17.200,7.163,10.915,8.640,12.801,8.327	157.227	230.453	14.204	8.868	0.09	0.038	0.0348291	0.0283369	-0.297611	5.3156e-22	6.60718e-22	8717;2564;2;6;8;371;11;9;4;5604;427	21146;3975;4;37;6;15;17;7;13;6878;188	5584.321,1564.439,2.000,3.661,5.330,202.054,7.862,7.024,2.760	13546.638,2425.368,4.000.22.576,3.998,8.169,12.151,5.463,8.968	149.924	184.007	13.313	5.861	0.089	0.032	0.0437467	0.0206295	-1.08446	7.7574e-30	1.0738e-29	YES	YES
chrIX:187685-oORF	chrIX;187697;187632	oORF	Scer	N	NA	NA	NA	NA	12	NA	CGAUUAUUA	AUU	NA	NA	NA	NA	NA	YIL094C|chrIX;187697;187632|187685,187632,AAG	YIL094C|chrIX;187697;187632|WT	6;4;3;2;157;2336;4399;4171;1993;1807;3418	2;5;4;2;142;664;2178;200;3;1357;1617	5.161,3.576,2.738,1.674,157.000,1743.481,3304.326,3242.462,1532.473	1.720,4.470,3.650.1.674,142.000,495.579,1636.013,155.476,2.307	39.426	29.608	133.884	63.338	3.396	2.139	0.849565	0.790593	-0.103788	1.1031e-196	2.1672e-196	9;4;3;4;77;838;4279;1055;1551;1715;2795	2;2;3;2;195;1492;1329;358;3;1147;1498	8.950,3.235,3.000,3.440,68.947,762.224,3697.156,964.627,1291.522	1.989,1.617,3.000.1.720,174.606,1357.087,1148.287,327.333,2.498	36.741	24.573	109.67	58.778	2.985	2.392	0.863492	0.771128	-0.163212	0	0	3;12;2;5;30;1355;2445;910;862;2078;4342	6;7;1;2;108;1779;360;1140;128;1065;1656	1.922,7.322,2.000,3.051,19.988,737.961,1747.544,710.221,594.676	3.844,4.271,1.000.1.220,71.955,968.880,257.307,889.727,88.305	55.593	28.492	135.373	51.63	2.435	1.812	0.847802	0.801283	-0.0814161	6.9662e-25	9.32905e-25	YES	YES
Spar_4:551906-oORF	Spar_4;552013;551896	oORF	Spar	N	NA	NA	NA	NA	107	NA	UCAUUAUGA	AUG	NA	NA	NA	NA	NA	YDR048C|Spar_4;552013;551896|551906,AAG	YDR048C|Spar_4;552013;551896|WT	11581;95;279;0;2;4;9;3;2;3525;0	13704;109;3;2;5;226;8;10;3;5616;0	9962.248,84.932,254.611,0.000,2.000,2.985,6.760,2.332,1.538	11788.502,97.449,2.738.1.674,5.000,168.676,6.009,7.774,2.307	76.911	122.534	0	0	0	0	0.0162635	0.0205578	0.338043	0.20138	0.209867	6147;1070;8;129;3;6;4;5;7;3653;41	8167;1308;6;3;7;13;7;3;10;6587;6	6112.676,865.253,8.000,110.937,2.686,5.457,3.456,4.572,5.829	8121.397,1057.711,6.000.2.580,6.268,11.824,6.048,2.743,8.327	78.26	141.117	1.609	0.235	0.021	0.002	0.0245248	0.0187284	-0.389019	0.0096304	0.0102139	8376;1464;3;4;4;6;7;5;8;3341;0	13634;1008;122;6;4;8;8;4;8;4704;164	5365.868,893.268,3.000,2.441,2.665,3.268,5.003,3.902,5.519	8734.269,615.037,122.000.3.661,2.665,4.357,5.718,3.122,5.519	89.382	125.846	0	5.113	0	0.041	0.0206981	0.0179148	-0.208352	7.4138e-12	9.03605e-12	NO	NO
Spar_4:1122685-oORF	Spar_4;1122724;1122672	oORF	Spar	N	NA	NA	NA	NA	39	NA	AUUACAUGC	AUG	NA	NA	NA	NA	NA	YDR308C|Spar_4;1122724;1122672|1122685,AAG	YDR308C|Spar_4;1122724;1122672|WT	4;52;2;18;525;1696;1453;335;262;1973;5074	6;156;3324;1828;188;97;5;5;8;2645;1993	3.441,46.489,1.825,15.069,525.000,1265.815,1091.427,260.423,201.459	5.161,139.468,3033.430.1530.360,188.000,72.396,3.756,3.887,6.151	43.048	57.71	198.75	78.066	4.617	1.353	0.744284	0.305365	-1.28532	0	0	6;11;2;35;826;3282;1749;165;55;2052;4970	94;675;5019;1115;385;5;129;5;6;2924;3482	5.966,8.895,2.000,30.099,739.613,2985.227,1511.177,150.866,45.799	93.475,545.837,5019.000.958.876,344.735,4.548,111.459,4.572,4.996	43.961	62.642	195.012	136.626	4.436	2.181	0.72681	0.267472	-1.44219	0	0	7;2;0;0;743;2874;1728;452;139;1988;6245	330;714;2695;1562;118;2;4;4;3;2310;3845	4.484,1.220,0.000,0.000,495.027,1565.239,1235.074,352.769,95.893	211.406,435.651,2695.000.953.058,78.618,1.089,2.859,3.122,2.070	53.185	61.799	194.704	119.878	3.661	1.94	0.755727	0.256257	-1.56027	0	0	YES	YES
chrXVI:420534-oORF	chrXVI;420564;420518	oORF	Scer	N	NA	NA	NA	NA	30	NA	UUUAAAUGA	AUG	NA	NA	NA	NA	NA	YPL071C|chrXVI;420564;420518|420534,AAG	YPL071C|chrXVI;420564;420518|WT	0;0;0;179;524;355;57;2;0;480;106	10;803;1;0;81;2;3;0;0;569;109	0.000,0.000,0.000,149.855,524.000,264.955,42.816,1.555,0.000	8.602,717.902,0.913.0.000,81.000,1.493,2.253,0.000,0.000	10.473	12.415	4.152	4.27	0.396	0.344	0.582543	0.127815	-2.1883	6.4932e-240	1.35218e-239	1;0;1;274;745;374;1;1;0;550;510	181;1061;0;3;0;1;1;0;1;663;320	0.994,0.000,1.000,235.634,667.085,340.181,0.864,0.914,0.000	179.989,857.975,0.000.2.580,0.000,0.910,0.864,0.000,0.833	11.783	14.204	20.011	12.556	1.698	0.884	0.559067	0.0636061	-3.13578	0	0	1;1;0;141;652;318;1;43;0;500;347	128;1073;38;2;1;0;0;1;0;760;276	0.641,0.610,0.000,86.031,434.398,173.189,0.715,33.560,0.000	82.000,654.697,38.000.1.220,0.666,0.000,0.000,0.780,0.000	13.376	20.332	10.819	8.605	0.809	0.423	0.588149	0.0743194	-2.98437	1.03312e-244	2.37638e-244	YES	YES
Spar_8:29422-oORF	Spar_8;29474;29396	oORF	Spar	N	NA	NA	NA	NA	52	NA	GAGUUAUGA	AUG	NA	NA	NA	NA	NA	YHL032C|Spar_8;29474;29396|29422,AAG	YHL032C|Spar_8;29474;29396|WT	2615;9557;210;8;5;13;15;11;11;6664;296	17961;1897;83;97;13;9;15;12;11;7800;702	2249.484,8544.197,191.643,6.697,5.000,9.703,11.267,8.551,8.458	15450.474,1695.965,75.745.81.206,13.000,6.717,11.267,9.329,8.458	145.4	170.186	11.594	27.498	0.08	0.162	0.0686702	0.0202512	-1.76168	0	0	1327;11538;264;251;41;12;13;9;9;5993;601	13714;4477;151;95;314;11;21;6;13;8467;842	1319.590,9330.178,264.000,215.855,36.712,10.915,11.232,8.229,7.494	13637.424,3620.316,151.000.81.698,281.161,10.005,18.144,5.486,10.825	128.391	181.393	23.582	33.038	0.184	0.182	0.0782265	0.035297	-1.14811	0	0	2003;8865;278;7;96;10;11;4;7;5650;1425	19337;2744;60;8;8;15;16;7;17;6924;928	1283.170,5409.028,278.000,4.271,63.960,5.446,7.862,3.122,4.829	12387.749,1674.266,60.000.4.881,5.330,8.169,11.436,5.463,11.728	151.154	185.238	44.428	28.933	0.294	0.156	0.0725622	0.0196361	-1.88571	0	0	YES	YES
chrXII:388586-388592	chrXII;388580;388671	uORF	Scer	N	0.186	0.466	0.505	6	6	79	GUGCUAUGU	AUG	UGA	1	M	UGA	GGGUGUCUUG	YLR120W-A|chrXII;388580;388671|388586,AAG	YLR120W-A|chrXII;388580;388671|WT	61;7147;16933;1983;17;20;21;19;20;12026;90	21742;4640;10;8;7;17;382;12;16;11905;123	52.474,6389.596,15452.791,1660.122,17.000,14.927,15.774,14.770,15.379	18702.979,4148.276,9.126.6.697,7.000,12.688,286.941,9.329,12.303	262.392	259.752	3.525	4.818	0.013	0.019	0.211378	0.0325022	-2.70121	0	0	215;9688;19112;1637;11;24;27;17;16;14346;604	17497;3782;5;10;12;22;14;15;1181;11509;98	213.799,7834.180,19112.000,1407.784,9.850,21.830,23.329,15.544,13.323	17399.300,3058.306,5.000.8.600,10.745,20.011,12.096,13.715,983.422	307.342	246.563	23.7	3.845	0.077	0.016	0.199557	0.0646115	-1.62694	0	0	115;9262;13747;2048;19;23;23;14;20;11702;365	19381;978;252;223;12;11;22;10;7;10292;394	73.672,5651.260,13747.000,1249.592,12.659,12.526,16.439,10.926,13.798	12415.936,596.732,252.000.136.064,7.995,5.991,15.724,7.805,4.829	313.064	275.342	11.38	12.284	0.036	0.045	0.20661	0.0223341	-3.20959	0	0	YES	YES
chrXIII:740233-740263	chrXIII;740173;740265	uORF	Scer	N	0.00633333	0.257667	0.451667	30	60	2	ACUCCUUGC	UUG	CUUAUCGAAGGAACUAUCGAUUCCUAA	0.706672	MLIEGTIDS	UAA	NA	YMR234W|chrXIII;740173;740265|740233,740263,AAG	YMR234W|chrXIII;740173;740265|WT	700;19050;12567;461;50;29;34;29;20;15325;5598	655;22524;2108;26;15;22;28;18;17;13785;4306	602.156,17031.176,11468.448,385.939,50.000,21.644,25.539,22.544,15.379	563.446,20137.019,1923.728.21.767,15.000,16.420,21.032,13.993,13.072	334.372	300.771	219.275	168.667	0.656	0.561	0.147668	0.091848	-0.685035	0	0	25;25148;11208;1134;10;16;31;25;28;14071;6246	459;22015;3730;174;16;1022;22;24;18;16503;5489	24.860,20335.875,11208.000,975.215,8.954,14.553,26.785,22.858,23.316	456.437,17802.381,3730.000.149.636,14.327,929.586,19.009,21.944,14.989	301.45	353.552	245.079	215.376	0.813	0.609	0.140209	0.126955	-0.143262	1.2223e-239	2.54384e-239	150;19819;6117;642;531;20;30;27;13;10283;9102	705;27013;2219;1083;119;22;35;15;13;11336;7186	96.094,12092.670,6117.000,391.718,353.781,10.892,21.442,21.072,8.968	451.640,16482.128,2219.000.660.795,79.284,11.982,25.016,11.707,8.968	275.101	303.272	283.778	224.042	1.032	0.739	0.143357	0.102744	-0.480564	1.3823e-292	3.39983e-292	YES	YES
chrII:792820-oORF	chrII;792797;792848	oORF	Scer	N	NA	NA	NA	NA	23	NA	AUACAAUGA	AUG	NA	NA	NA	NA	NA	YBR295W|chrII;792797;792848|792820,792849,AAG	YBR295W|chrII;792797;792848|WT	5;7;11;3;396;3524;1347;551;59;1620;1324	4540;434;9;1;2;2;7;0;5;1951;450	4.301,6.258,10.038,2.512,396.000,2630.149,1011.804,428.338,45.367	3905.415,388.007,8.213.0.837,2.000,1.493,5.258,0.000,3.845	35.346	42.568	51.861	17.627	1.467	0.414	0.740864	0.0179241	-5.36923	0	0	6;8;1;2;324;1551;2152;447;416;1708;1427	3275;886;139;14;3;7;6;3;4;2265;201	5.966,6.469,1.000,1.720,290.115,1410.752,1859.378,408.709,346.404	3256.713,716.462,139.000.12.040,2.686,6.367,5.184,2.743,3.331	36.591	48.524	55.992	7.887	1.53	0.163	0.795698	0.0322337	-4.62558	0	0	5;5;1;2;83;2781;2079;279;122;1420;2251	3453;824;9;0;2;3;4;4;0;2152;681	3.203,3.051,1.000,1.220,55.299,1514.589,1485.948,217.749,84.165	2212.075,502.768,9.000.0.000,1.333,1.634,2.859,3.122,0.000	37.989	57.572	70.181	21.232	1.847	0.369	0.781557	0.0238725	-5.03293	0	0	YES	YES
chrXII:49924-49933	chrXII;49847;49937	uORF	Scer	N	0.998667	0.995111	0.994667	9	77	4	UUCUAAUGC	AUG	CAUUAA	1	MH	UAA	NA	YLL043W|chrXII;49847;49937|49924,AAG	YLL043W|chrXII;49847;49937|WT	4;7;5;5;4;72;1710;4444;5290;3589;1689	310;8907;6780;1289;9;158;16;13;11;6659;1435	3.441,6.258,4.563,4.186,4.000,53.737,1284.473,3454.687,4067.629	266.669,7963.080,6187.322.1079.121,9.000,117.924,12.018,10.106,8.458	78.307	145.291	66.159	56.209	0.845	0.387	0.928725	0.170535	-2.44518	0	0	6;11;3;4;8;209;496;6363;7327;4054;2944	21;8645;9003;998;5;16;17;10;13;6492;1531	5.966,8.895,3.000,3.440,7.163,190.101,428.556,5817.936,6101.214	20.883,6990.760,9003.000.858.258,4.477,14.553,14.688,9.143,10.825	86.851	139.081	115.516	60.073	1.33	0.432	0.955198	0.178183	-2.42244	0	0	10;13;3;4;6;83;2941;2235;8025;3069;4571	188;7292;4028;485;9;10;14;5;11;4901;2030	6.406,7.932,3.000,2.441,3.998,45.203,2102.056,1744.334,5536.285	120.437,4449.253,4028.000.295.924,5.996,5.446,10.006,3.902,7.589	82.105	131.116	142.512	63.29	1.736	0.483	0.943887	0.161063	-2.55099	0	0	YES	YES
Spar_5:561379-561427	Spar_5;561315;561453	uORF	Spar	N	NA	NA	NA	48	64	26	UCAAAAUGC	AUG	CUAAAGAAUAGUAGGUUAAUAGUGUCCAAUCUUAUAGCUAUUUAA	0.704439	MLKNSRLIVSNLIAI	UAA	UCUUCUAUUG	YER185W|Spar_5;561315;561453|561379,AAG	YER185W|Spar_5;561315;561453|WT	2092;2582;0;3;3;3;2;2;2;2634;0	2;252;0;0;0;1;0;0;0;75;0	1799.587,2308.372,0.000,2.512,3.000,2.239,1.502,1.555,1.538	1.720,225.294,0.000.0.000,0.000,0.746,0.000,0.000,0.000	57.47	1.636	0	0	0	0	0.0490457	0.0784546	0.677731	1.54696e-27	2.02615e-27	2742;841;0;0;0;1;1;1;4;1429;0	848;0;1;0;1;0;0;0;1;215;0	2726.689,680.073,0.000,0.000,0.000,0.910,0.864,0.914,3.331	843.265,0.000,1.000.0.000,0.895,0.000,0.000,0.000,0.833	30.614	4.606	0	0	0	0	0.0224779	0.0102856	-1.12787	9.689e-19	1.18362e-18	4005;73;2;3;1;1;4;5;2;1363;0	346;0;0;0;0;0;0;1;0;41;0	2565.700,44.541,2.000,1.830,0.666,0.545,2.859,3.902,1.380	221.656,0.000,0.000.0.000,0.000,0.000,0.000,0.780,0.000	36.464	1.097	0	0	0	0	0.0138495	0.012712	-0.123638	0.64344	0.657723	NO	NO
chrVIII:374344-oORF	chrVIII;374431;374310	oORF	Scer	N	NA	NA	NA	NA	87	NA	CGCGCAUUC	AUU	NA	NA	NA	NA	NA	YHR135C|chrVIII;374431;374310|374344,374310,AAG	YHR135C|chrVIII;374431;374310|WT	681;60258;67391;3470;557;98;665;84;95;62211;11889	162;10580;83679;29083;1145;1005;422;70;68;54085;18629	585.812,53872.157,61499.974,2905.004,557.000,73.143,499.517,65.300,73.048	139.356,9458.784,76364.148.24347.619,1145.000,750.085,316.987,54.417,52.287	1357.36	1180.07	465.695	729.702	0.343	0.618	0.177041	0.270904	0.613695	0	0	943;73314;74490;6148;279;445;111;74;98;63020;16401	404;7965;75683;23543;2317;535;274;69;84;56617;18400	937.734,59285.205,74490.000,5287.146,249.821,404.761,95.907,67.661,81.605	401.744,6440.880,75683.000.20246.466,2074.678,486.623,236.742,63.089,69.947	1350.11	1212.93	643.539	721.975	0.477	0.595	0.174881	0.264935	0.599264	0	0	1065;62211;45333;5964;880;1835;110;53;82;47695;22512	411;9477;55282;23719;1731;887;1006;39;73;43190;22640	682.265,37958.379,45333.000,3638.947,586.304,999.378,78.622,41.365,56.570	263.297,5782.443,55282.000.14472.198,1153.287,483.078,719.030,30.438,50.361	1275.98	1155.46	701.868	705.859	0.55	0.611	0.182733	0.272529	0.576673	0	0	YES	YES
chrXIV:260075-oORF	chrXIV;260221;260050	oORF	Scer	N	NA	NA	NA	NA	146	NA	UAAUAAUGG	AUG	NA	NA	NA	NA	NA	YNL203C|chrXIV;260221;260050|260075,AAG	YNL203C|chrXIV;260221;260050|WT	10607;389;2;0;2;7;5;5;2;2810;0	17423;909;1;5;3;8;9;8;6;6900;446	9124.390,347.776,1.825,0.000,2.000,5.224,3.756,3.887,1.538	14987.673,812.669,0.913.4.186,3.000,5.971,6.760,6.219,4.614	61.311	150.549	0	17.47	0	0.116	0.0125521	0.0135601	0.111438	0.0506	0.0536199	10114;1072;2;3;2;6;5;5;4;3519;218	10864;1230;2;5;1;5;4;3;5;6289;204	10057.525,866.870,2.000,2.580,1.791,5.457,4.320,4.572,3.331	10803.338,994.637,2.000.4.300,0.895,4.548,3.456,2.743,4.164	75.389	134.732	8.554	8.005	0.113	0.059	0.0147716	0.014771	-6.47917e-05	0.549	0.559131	5276;776;3;2;1;3;5;3;2;1645;200	9344;1228;270;3;6;7;5;2;5;4407;350	3379.933,473.481,3.000,1.220,0.666,1.634,3.574,2.341,1.380	5985.992,749.271,270.000.1.830,3.998,3.812,3.574,1.561,3.449	44.009	117.9	6.236	10.912	0.142	0.093	0.019161	0.0263604	0.460203	0.02726	0.0291597	NO	NO
chrXI:619705-619741	chrXI;619647;619804	uORF	Scer	N	0.000666667	0.315083	0.405333	36	58	63	GAUAUAUUG	AUU	GCUGCCUGUCUAUUUUUCCAUCUCUUGUGCUGA	0.717979	MAACLFFHLLC	UGA	CUAGGACUUA	YKR095W|chrXI;619647;619804|619705,619741,AAG	YKR095W|chrXI;619647;619804|WT	15;19;6;304;2242;10490;5649;930;562;5514;1684	23;14;16;12;750;9213;15353;5227;14;8237;1406	12.903,16.986,5.476,254.502,2242.000,7829.245,4243.268,722.966,432.137	19.785,12.516,14.601.10.046,750.000,6876.152,11532.465,4063.378,10.765	120.308	179.721	65.963	55.073	0.548	0.306	0.73032	0.795185	0.122762	0	0	9;24;4;304;1695;11063;2484;1730;17;5527;1866	31;20;10;187;1988;12233;14758;5250;1027;7783;2667	8.950,19.408,4.000,261.433,1517.730,10062.635,2146.234,1581.806,14.156	30.827,16.173,10.000.160.816,1780.087,11126.838,12751.256,4800.278,855.186	118.408	166.739	73.218	104.647	0.618	0.628	0.725433	0.790887	0.12463	0	0	11;13;3;3;3312;10458;3349;210;1034;3537;2134	19;17;12;10;18;6578;11823;1918;1089;4944;3721	7.047,7.932,3.000,1.830,2206.635,5695.640,2393.670,163.897,713.336	12.172,10.373,12.000.6.102,11.993,3582.513,8450.392,1496.927,751.279	94.625	132.267	66.533	116.012	0.703	0.877	0.72557	0.820925	0.178135	0	0	YES	YES
chrIV:345019-344965	chrIV;345066;344953	uORF	Scer	N	0	0.045375	0.000666667	54	47	12	AGCACAUGC	AUG	CUUUGGACCAUUAAAGGGUUACGUAGAGGAGAAGAGCAUAUUUCAGGAUAA	0.691816	MLWTIKGLRRGEEHISG	UAA	ACAGACAAAA	YDL059C|chrIV;345066;344953|345019,344965,AAG	YDL059C|chrIV;345066;344953|WT	11;10;5;4511;4866;3703;554;13;9;5290;5228	10;9;3966;8177;846;504;13;6;13;5596;2385	9.462,8.940,4.563,3776.505,4866.000,2763.746,416.139,10.106,6.920	8.602,8.046,3619.310.6845.596,846.000,376.162,9.765,4.664,9.996	115.421	122.097	204.782	93.421	1.774	0.765	0.546563	0.367928	-0.570966	0	0	9;10;6;3188;6764;2351;605;7;435;5844;5751	17;51;4628;9833;1638;10;12;2;476;6012;3489	8.950,8.086,6.000,2741.610,6056.592,2138.412,522.734,6.400,362.226	16.905,41.241,4628.000.8456.165,1466.691,9.096,10.368,1.829,396.367	125.199	128.798	225.656	136.901	1.802	1.063	0.563786	0.368915	-0.611861	0	0	15;6;5;2658;6059;4221;695;201;5;4297;6611	13;15;2096;5863;1002;102;14;8;11;4949;4551	9.609,3.661,5.000,1621.784,4036.836,2298.843,496.746,156.873,3.449	8.328,9.152,2096.000.3577.322,667.587,55.551,10.006,6.244,7.589	114.958	132.401	206.115	141.889	1.793	1.072	0.588443	0.368926	-0.673572	0	0	YES	YES
chrVI:233673-233649	chrVI;233673;233544	uORF	Scer	N	0.295333	0.100808	0.0103333	24	0	105	ND-too-cl	AUG	GCAUCGAGGCUUCCUUUUUGA	0.646102	MASRLPF	UGA	CUAUUGGAAG	YFR039C|chrVI;233673;233544|233673,AAG	YFR039C|chrVI;233673;233544|WT	6;4;5;50;3;4;3587;4007;3165;2113;2814	4;7;4207;1886;3;5;9;4;2;1972;356	5.161,3.576,4.563,41.859,3.000,2.985,2694.389,3114.971,2433.657	3.441,6.258,3839.242.1578.916,3.000,3.732,6.760,3.110,1.538	46.103	43.026	110.225	13.945	2.391	0.324	0.898693	0.289169	-1.63591	0	0	7;4;3;67;4;748;1978;2711;1224;2282;1418	155;408;4444;1507;450;1;2;1;6;1948;226	6.961,3.235,3.000,57.619,3.582,680.363,1709.038,2478.772,1019.228	154.135,329.928,4444.000.1295.987,402.937,0.910,1.728,0.914,4.996	48.888	41.733	55.639	8.868	1.138	0.212	0.882705	0.272048	-1.69807	0	0	5;5;2;3;76;399;712;2212;1356;1271;1034	133;3;1710;914;1;2;4;2;2;1182;201	3.203,3.051,2.000,1.830,50.635,217.304,508.896,1726.383,935.477	85.203,1.830,1710.000.557.679,0.666,1.089,2.859,1.561,1.380	34.003	31.622	32.238	6.267	0.948	0.198	0.90067	0.274179	-1.71588	0	0	YES	YES
Spar_8:460631-460604	Spar_8;460633;460555	uORF	Spar	N	NA	NA	NA	27	2	49	ND-too-cl	AUG	CGUUUGGCUUGUAGAUUCCUUUAA	0.743596	MRLACRFL	UAA	CUACAUCUAA	YHR186C|Spar_8;460633;460555|460631,AAG	YHR186C|Spar_8;460633;460555|WT	19;16;63;79;1094;3689;13781;4409;1272;5569;5100	14;398;11;128;3614;13582;4469;690;14;6616;6752	16.344,14.304,57.493,66.137,1094.000,2753.297,10351.651,3427.479,978.076	12.043,355.822,10.038.107.159,3614.000,10136.969,3356.906,536.394,10.765	121.508	144.353	199.768	264.477	1.644	1.832	0.811728	0.692004	-0.230217	0	0	15;17;4;6;1090;4191;1420;2549;731;4708;6463	21;23;9;38;6340;7437;5573;1140;20;6096;6153	14.916,13.747,4.000,5.160,976.003,3812.031,1226.913,2330.649,608.706	20.883,18.599,9.000.32.679,5676.936,6764.514,4815.202,1042.346,16.654	100.862	130.598	253.594	241.43	2.514	1.849	0.782335	0.703267	-0.153714	0	0	11;12;129;7;2175;5653;4728;920;666;4164;6492	17;10;5;11;2383;13005;3188;565;13;5401;8224	7.047,7.322,129.000,4.271,1449.104,3078.739,3379.299,718.025,459.460	10.891,6.102,5.000.6.712,1587.685,7082.788,2278.597,440.961,8.968	111.399	144.493	202.404	256.404	1.817	1.775	0.75453	0.718012	-0.0715698	6.181e-143	1.21607e-142	YES	YES
Spar_4:1363775-1363739	Spar_4;1363780;1363734	uORF	Spar	N	NA	NA	NA	36	5	5	ND-too-cl	AUG	GGCGGAGUAUUCAAAGACGGUGAGAAAAAGUGA	0.675516	MGGVFKDGEKK	UGA	NA	YDR461C-A|Spar_4;1363780;1363734|1363775,AAG	YDR461C-A|Spar_4;1363780;1363734|WT	0;0;0;1;0;0;1;422;620;364;257	2;2;0;1;107;500;85;31;1;190;450	0.000,0.000,0.000,0.837,0.000,0.000,0.751,328.055,476.735	1.720,1.788,0.000.0.837,107.000,373.177,63.848,24.099,0.769	7.942	4.146	10.067	17.627	1.268	4.252	0.954176	0.697897	-0.451242	1.41894e-211	2.84934e-211	1;0;0;0;0;0;153;214;345;370;309	0;0;0;0;148;198;273;0;0;239;149	0.994,0.000,0.000,0.000,0.000,0.000,132.196,195.668,287.282	0.000,0.000,0.000.0.000,132.522,180.096,235.878,0.000,0.000	7.927	5.12	12.124	5.846	1.529	1.142	0.941581	0.725859	-0.375396	3.4668e-157	6.39259e-157	0;0;0;0;0;0;181;67;539;185;397	1;0;0;0;77;439;112;31;0;74;303	0.000,0.000,0.000,0.000,0.000,0.000,129.368,52.291,371.845	0.641,0.000,0.000.0.000,51.302,239.088,80.051,24.194,0.000	4.949	1.98	12.377	9.447	2.501	4.771	0.954203	0.724115	-0.398078	2.926e-129	5.58884e-129	YES	YES
chrXIII:880276-oORF	chrXIII;880324;880232	oORF	Scer	Y	NA	NA	NA	NA	48	NA	UCAAAUUGU	UUG	NA	NA	NA	NA	NA	YMR305C|chrXIII;880324;880232|880276,880210,AAG	YMR305C|chrXIII;880324;880232|WT	15;18;15;180;1378;9856;12176;1769;11;7140;3388	12;5;9;143;3229;7195;1023;3;12;5966;1061	12.903,16.092,13.689,150.692,1378.000,7356.057,9146.049,1375.189,8.458	10.323,4.470,8.213.119.716,3229.000,5370.011,768.430,2.332,9.227	155.786	130.17	132.709	41.56	0.852	0.319	0.765071	0.661572	-0.209696	0	0	20;19;7;13;2477;10789;4830;758;790;7184;3881	11;19;3;253;4930;3187;2332;10;10;5349;1962	19.888,15.364,7.000,11.180,2217.945,9813.411,4173.233,693.069,657.835	10.939,15.364,3.000.217.574,4414.400,2898.817,2014.902,9.143,8.327	153.906	114.594	152.282	76.985	0.989	0.672	0.736255	0.652716	-0.173749	0	0	11;9;27;12;2451;12458;6341;1046;250;4980;4439	9;166;1;4;4109;4084;2478;448;6;3359;4031	7.047,5.491,27.000,7.322,1632.990,6784.881,4532.178,816.364,172.470	5.766,101.286,1.000.2.441,2737.640,2224.230,1771.130,349.647,4.139	133.23	89.863	138.397	125.677	1.039	1.399	0.74574	0.682484	-0.127877	1.67908e-206	3.69064e-206	YES	YES
chrV:101901-101928	chrV;101852;101942	uORF	Scer	Y	1	0.481259	0.258	27	49	14	GGAACUUGA	UUG	AAUAAACCAGAUUUCAUACUAUAA	0.823976	MNKPDFIL	UAA	AAACUAUAUU	YEL026W|chrV;101852;101942|101901,101928,AAG	YEL026W|chrV;101852;101942|WT	2;3;0;1;0;4;1;798;1062;509;0	2;1;0;0;1;431;1;2298;503;405;206	1.720,2.682,0.000,0.837,0.000,2.985,0.751,620.351,816.601	1.720,0.894,0.000.0.000,1.000,321.678,0.751,1786.425,386.771	11.106	8.837	0	8.069	0	0.913	0.948333	0.882643	-0.103564	7.9802e-129	1.40165e-128	2;1;0;1;3;1;683;1167;673;747;47	2;1;0;0;107;0;1220;1;1;556;387	1.989,0.809,0.000,0.860,2.686,0.910,590.128,1067.033,560.409	1.989,0.809,0.000.0.000,95.809,0.000,1054.108,0.914,0.833	16.003	11.911	1.844	15.185	0.115	1.275	0.92133	0.814989	-0.176937	4.0584e-280	8.84663e-280	4;1;2;0;1;3;1;481;1;289;0	1;2;1;3;2;2;1184;0;732;343;562	2.562,0.610,2.000,0.000,0.666,1.634,0.715,375.402,0.690	0.641,1.220,1.000.1.830,1.333,1.089,846.254,0.000,504.992	7.732	9.176	0	17.522	0	1.91	0.888324	0.897566	0.0149329	1.0278e-11	1.24975e-11	NO	YES
chrXV:516419-oORF	chrXV;516303;516422	oORF	Scer	N	NA	NA	NA	NA	116	NA	CAAGCAUGC	AUG	NA	NA	NA	NA	NA	YOR102W|chrXV;516303;516422|516419,AAG	YOR102W|chrXV;516303;516422|WT	1105;0;83;0;1;1;3;1;1;1188;1	18885;2040;373;6;8;5;20;10;10;6194;0	950.547,0.000,75.745,0.000,1.000,0.746,2.253,0.777,0.769	16245.320,1823.811,340.394.5.023,8.000,3.732,15.023,7.774,7.689	25.921	135.145	0.039	0	0.002	0	0.0318186	0.0216202	-0.557487	0.093712	0.0985311	1095;227;1;1;0;1;2;2;3;1296;68	16807;1361;4;87;6;9;10;11;7;8330;709	1088.886,183.563,1.000,0.860,0.000,0.910,1.728,1.829,2.498	16713.153,1100.570,4.000.74.818,5.372,8.186,8.640,10.058,5.829	27.765	178.458	2.668	27.82	0.096	0.156	0.023278	0.0153035	-0.6051	5.8754e-07	6.53736e-07	1189;119;0;1;1;1;4;0;0;841;189	7667;258;2;168;1;12;7;6;9;3688;607	761.702,72.608,0.000,0.610,0.666,0.545,2.859,0.000,0.000	4911.665,157.420,2.000.102.506,0.666,6.535,5.003,4.683,6.209	22.499	98.665	5.893	18.925	0.262	0.192	0.0189009	0.0226267	0.259575	0.090682	0.0955943	NO	NO
chrXIV:287824-287875	chrXIV;287821;287993	uORF	Scer	N	0.386333	0.653647	0.047	51	3	118	ND-too-cl	AUG	CAAUUCCGUAUUGCGACACUGGCGAAGUGUUCGAGGCUGACACGAUAG	0.53276	MQFRIATLAKCSRLTR	UAG	CGAAUGUAUG	YNL187W|chrXIV;287821;287993|287824,AAG	YNL187W|chrXIV;287821;287993|WT	7652;2820;1;4;5;8;7;6;3;3487;0	26117;536;6;6;6;11;18;5;6;8297;0	6582.430,2521.150,0.913,3.349,5.000,5.971,5.258,4.664,2.307	22466.456,479.197,5.476.5.023,6.000,8.210,13.521,3.887,4.614	76.082	181.03	0	0	0	0	0.0295488	0.0113606	-1.37906	4.089e-281	8.92437e-281	4079;2808;4;6;3;2;4;4;3;3030;48	13380;6331;8;610;5;19;20;10;9;10614;191	4056.224,2270.683,4.000,5.160,2.686,1.819,3.456,3.657,2.498	13305.289,5119.549,8.000.524.587,4.477,17.282,17.280,9.143,7.494	64.913	227.389	1.883	7.494	0.029	0.033	0.0332059	0.0379274	0.191799	8.8732e-10	1.01671e-09	6856;316;1;5;4;5;7;3;0;2341;163	18891;1758;5;6;9;6;8;5;4;6360;205	4392.119,192.809,1.000,3.051,2.665,2.723,5.003,2.341,0.000	12102.030,1072.653,5.000.3.661,5.996,3.268,5.718,3.902,2.760	62.629	170.149	5.082	6.391	0.081	0.038	0.0141675	0.0152004	0.10153	0.000179156	0.000200205	NO	YES
Spar_12:479041-479002	Spar_12;479075;479000	uORF	Spar	Y	NA	NA	NA	39	34	2	UACCGAUGC	AUG	CAUCAGUACAAGAAUAAGAAUAAAAACAAGCAGUAA	0.763698	MHQYKNKNKNKQ	UAA	NA	YLR178C|Spar_12;479075;479000|479041,AAG	YLR178C|Spar_12;479075;479000|WT	17;14;4;3;9;15;7;409;13628;5654;3532	546;3856;4183;139;5;8;11;8;10;4592;240	14.624,12.516,3.650,2.512,9.000,11.195,5.258,317.949,10478.949	469.682,3447.360,3817.340.116.368,5.000,5.971,8.263,6.219,7.689	123.363	100.192	138.349	9.401	1.121	0.094	0.993027	0.162274	-2.6134	0	0	11;23;10;10;7;275;10;951;26493;4715;3532	9;7836;3949;155;8;98;3;5;9;4817;1435	10.939,18.599,10.000,8.600,6.268,250.133,8.640,869.536,22060.797	8.950,6336.564,3949.000.133.297,7.163,89.138,2.592,4.572,7.494	101.012	103.197	138.588	56.306	1.372	0.546	0.99213	0.144856	-2.77591	0	0	6;19;6;9;6;7;172;636;14690;5046;4327	6;6447;1997;5;7;6;14;8;5;4755;920	3.844,11.593,6.000,5.491,3.998,3.812,122.936,496.374,10134.333	3.844,3933.672,1997.000.3.051,4.664,3.268,10.006,6.244,3.449	134.996	127.211	134.905	28.683	0.999	0.225	0.991311	0.131801	-2.91098	0	0	YES	YES
chrVI:9462-9471	chrVI;9395;9544	uORF	Scer	N	0.287333	0.218889	0.184	9	67	73	UAUAAAUGG	AUG	GGUUAG	1	MG	UAG	UUUCCUUCUU	YFL061W|chrVI;9395;9544|9462,AAG	YFL061W|chrVI;9395;9544|WT	327;1848;0;2;0;0;0;1;1;315;0	742;1144;1;1;0;2;3;0;2;690;0	281.293,1652.158,0.000,1.674,0.000,0.000,0.000,0.777,0.769	638.286,1022.765,0.913.0.837,0.000,1.493,2.253,0.000,1.538	6.873	15.055	0	0	0	0	0.0676305	0.0538549	-0.328597	8.0796e-34	1.09341e-33	1;2379;2;2;0;0;2;0;1;301;108	545;2623;126;1;0;0;1;1;1;995;0	0.994,1923.773,2.000,1.720,0.000,0.000,1.728,0.000,0.833	541.957,2121.083,126.000.0.860,0.000,0.000,0.864,0.914,0.833	6.448	21.316	4.238	0	0.657	0	0.0732515	0.0677145	-0.113395	1.60692e-18	1.96099e-18	471;0;0;0;1;1;0;2;1;266;122	916;1522;12;1;122;3;4;0;0;701;0	301.734,0.000,0.000,0.000,0.666,0.545,0.000,1.561,0.690	586.812,928.657,12.000.0.610,81.283,1.634,2.859,0.000,0.000	7.116	18.754	3.804	0	0.535	0	0.0218099	0.0759861	1.80075	1.13046e-64	1.81678e-64	NO	YES
Spar_3:146522-oORF	Spar_3;146527;146505	oORF	Spar	N	NA	NA	NA	NA	5	NA	ND-too-cl	AUG	NA	NA	NA	NA	NA	YCR024C-B|Spar_3;146527;146505|146522,AAG	YCR024C-B|Spar_3;146527;146505|WT	0;1;1;55;197;175;0;0;0;155;30	107;192;13;0;0;1;1;1;2;259;23	0.000,0.894,0.913,46.045,197.000,130.612,0.000,0.000,0.000	92.044,171.653,11.864.0.000,0.000,0.746,0.751,0.777,1.538	3.382	5.651	1.175	0.901	0.347	0.159	0.584566	0.0754898	-2.95301	9.7024e-100	1.60113e-99	1;1;0;99;213;194;38;1;0;256;3	175;245;1;1;0;0;1;1;0;281;13	0.994,0.809,0.000,85.138,190.724,176.458,32.833,0.914,0.000	174.023,198.119,1.000.0.860,0.000,0.000,0.864,0.914,0.000	5.484	6.02	0.118	0.51	0.022	0.085	0.594185	0.0481007	-3.62678	4.0014e-137	7.12355e-137	1;0;1;106;350;192;102;1;0;182;43	344;244;0;0;0;2;0;0;0;170;17	0.641,0.000,1.000,64.676,233.189,104.567,72.904,0.780,0.000	220.375,148.878,0.000.0.000,0.000,1.089,0.000,0.000,0.000	4.869	4.548	1.341	0.53	0.275	0.117	0.609473	0.0368163	-4.04915	9.0346e-136	1.74574e-135	YES	YES
chrXV:193635-193623	chrXV;193650;193542	uORF	Scer	N	0.948333	0.965714	0.997667	12	15	81	UGUAAAUGC	AUG	CAGAAGUAG	0.688275	MQK	UAG	GCACAAGUGC	YOL075C|chrXV;193650;193542|193635,AAG	YOL075C|chrXV;193650;193542|WT	44862;8016;20;26;35;461;64;45;38;24885;2493	56226;7275;251;26;131;49;61;42;27;27427;2502	38591.345,7166.504,18.252,21.767,35.000,344.069,48.074,34.982,29.219	48366.925,6504.032,229.059.21.767,131.000,36.571,45.820,32.650,20.761	542.959	598.422	97.651	98.004	0.18	0.164	0.0270914	0.0209188	-0.373034	1.64774e-27	2.15755e-27	40528;20879;150;665;414;29;69;38;44;28229;3102	46688;15890;58;26;28;32;35;35;38;30796;4272	40301.699,16883.757,150.000,571.885,370.702,26.378,59.618,34.745,36.639	46427.303,12849.414,58.000.22.359,25.072,29.106,30.241,32.002,31.643	604.764	659.758	121.716	167.624	0.201	0.254	0.0363101	0.0240841	-0.592291	6.7474e-172	1.27372e-171	52011;9347;131;24;277;143;45;27;30;19349;3836	50890;17241;324;24;30;40;24;39;41;21905;3961	33319.502,5703.123,131.000,14.644,184.553,77.881,32.163,21.072,20.696	32601.362,10519.690,324.000.14.644,19.988,21.785,17.154,30.438,28.285	517.644	586.024	119.597	123.494	0.231	0.211	0.0240776	0.0275181	0.192694	6.4726e-121	1.2129e-120	NO	YES
Spar_15:630530-630521	Spar_15;630551;630453	uORF	Spar	N	NA	NA	NA	9	21	68	ACUAAAUGU	AUG	UUUUAA	1	MF	UAA	AUAAAUAAUG	YOR186C-A|Spar_15;630551;630453|630530,AAG	YOR186C-A|Spar_15;630551;630453|WT	20220;4180;140;216;13;20;13;13;17;7388;21	9128;4254;153;6;1;14;15;6;10;5419;584	17393.719,3737.024,127.762,180.830,13.000,14.927,9.765,10.106,13.072	7852.120,3803.182,139.625.5.023,1.000,10.449,11.267,4.664,7.689	161.197	118.236	0.823	22.875	0.005	0.193	0.0272034	0.0358736	0.399138	2.0292e-103	3.38057e-103	17867;7807;9;9;10;23;2741;11;17;8407;575	8549;4011;76;5;7;2;9;3;8;6598;727	17767.234,6313.113,9.000,7.740,8.954,20.920,2368.288,10.058,14.156	8501.264,3243.486,76.000.4.300,6.268,1.819,7.776,2.743,6.662	180.107	141.352	22.562	28.526	0.125	0.202	0.0993549	0.0287803	-1.78751	9.7272e-29	1.25255e-28	13224;3773;227;7;13;16;19;11;10;7041;736	9365;2554;124;6;8;12;18;7;7;5464;818	8471.613,2302.116,227.000,4.271,8.661,8.714,13.580,8.585,6.899	5999.445,1558.337,124.000.3.661,5.330,6.535,12.865,5.463,4.829	188.368	146.178	22.947	25.503	0.122	0.174	0.0298197	0.0287795	-0.0512251	0.197256	0.206351	NO	NO
chrVII:511478-511508	chrVII;511450;511544	uORF	Scer	N	0.003	0.1465	0.235667	30	28	36	CUCCACUGU	CUG	UUAAGUAGAGAGAGAGAGAGAGUUUAA	0.785036	MLSRERERV	UAA	AGUGGAGAAG	YGR010W|chrVII;511450;511544|511478,511508,AAG	YGR010W|chrVII;511450;511544|WT	118;25;120;73;399;1411;16516;27827;14189;16579;10608	44;162;97;158;268;4677;33161;15006;8626;13887;11761	101.506,22.351,109.510,61.114,399.000,1053.104,12406.057,21632.219,10910.318	37.850,144.832,88.521.132.274,268.000,3490.694,24909.012,11665.400,6632.772	361.732	302.996	415.518	460.681	1.149	1.52	0.888384	0.853213	-0.0582762	0	0	54;563;63;21;140;847;14083;14693;26976;16952;13132	45;47;28;27;417;6394;22466;9308;8012;15589;12444	53.698,455.269,63.000,18.060,125.358,770.411,12168.040,13434.377,22462.993	44.749,38.006,28.000.23.219,373.388,5815.826,19411.148,8510.663,6671.615	363.171	333.971	515.27	488.275	1.419	1.462	0.925093	0.8611	-0.103418	0	0	181;85;234;23;115;204;9092;10642;23736;12347;21001	45;44;18;17;261;3507;18089;9366;5330;11462;15173	115.953,51.863,234.000,14.033,76.619,111.103,6498.433,8305.682,16374.985	28.828,26.847,18.000.10.373,173.892,1909.984,12928.965,7309.812,3677.059	330.319	306.643	654.759	473.056	1.982	1.543	0.929873	0.868149	-0.0990901	0	0	YES	YES
chrIII:163942-163933	chrIII;164006;163856	uORF	Scer	N	0.99	0.993818	1	9	64	77	AUAAGAUGU	AUG	UACUAA	0.875662	MY	UAA	GUAAGAAAAC	YCR025C|chrIII;164006;163856|163942,AAG	YCR025C|chrIII;164006;163856|WT	1121;1472;0;0;0;0;0;0;0;500;0	3708;287;1;1;3;3;3;2;0;1748;417	964.311,1316.005,0.000,0.000,0.000,0.000,0.000,0.000,0.000	3189.709,256.585,0.913.0.837,3.000,2.239,2.253,1.555,0.000	10.909	38.139	0	16.334	0	0.428	0.0476017	0.016146	-1.55984	3.9634e-223	8.04778e-223	359;390;0;1;2;1;1;0;2;551;64	3493;318;1;3;3;1;1;0;3;1665;151	356.995,315.373,0.000,0.860,1.791,0.910,0.864,0.000,1.665	3473.496,257.150,1.000.2.580,2.686,0.910,0.864,0.000,2.498	11.804	35.67	2.511	5.925	0.213	0.166	0.0447479	0.0143684	-1.63892	1.52388e-62	2.26147e-62	1236;675;1;0;2;2;0;1;2;288;44	5104;493;237;3;109;73;5;1;5;1355;398	791.811,411.855,1.000,0.000,1.333,1.089,0.000,0.780,1.380	3269.746,300.807,237.000.1.830,72.622,39.757,3.574,0.780,3.449	7.705	36.25	1.372	12.409	0.178	0.342	0.0341804	0.0470887	0.462211	5.5354e-15	6.91702e-15	NO	YES
Spar_4:925783-925810	Spar_4;925778;925827	uORF	Spar	N	NA	NA	NA	27	5	17	ND-too-cl	AUG	AUAUGCACAUAUACACACCAAUAA	0.79871	MICTYTHQ	UAA	ACAAUAUAUU	YDR244W|Spar_4;925778;925827|925783,AAG	YDR244W|Spar_4;925778;925827|WT	1;88;51;2;0;1;0;1;1;165;0	2;73;379;180;0;0;2;1;1;199;46	0.860,78.674,46.542,1.674,0.000,0.746,0.000,0.777,0.769	1.720,65.264,345.869.150.692,0.000,0.000,1.502,0.777,0.769	3.6	4.342	0	1.802	0	0.415	0.158834	0.268014	0.754788	3.6302e-23	4.63766e-23	0;397;132;0;0;0;0;0;0;206;0	0;0;387;124;0;0;0;0;13;204;0	0.000,321.033,132.000,0.000,0.000,0.000,0.000,0.000,0.000	0.000,0.000,387.000.106.637,0.000,0.000,0.000,0.000,10.825	4.413	4.37	0	0	0	0	0.120147	0.284867	1.2455	5.4392e-96	8.83493e-96	0;220;62;0;0;0;1;0;0;149;0	1;118;250;0;0;1;0;1;0;239;0	0.000,134.234,62.000,0.000,0.000,0.000,0.715,0.000,0.000	0.641,71.998,250.000.0.000,0.000,0.545,0.000,0.780,0.000	3.986	6.394	0	0	0	0	0.128512	0.207789	0.693213	4.536e-18	5.79905e-18	YES	YES
chrV:526965-526998	chrV;526956;527081	uORF	Scer	N	0.069	0.0467273	0.00166667	33	9	83	UAUAUAUGU	AUG	UAUAUCUUAAAGUUGACAAAGUACUGUUAG	0.849649	MYILKLTKYC	UAG	CCAUUCAUAG	YER171W|chrV;526956;527081|526965,AAG	YER171W|chrV;526956;527081|WT	4;1;3;267;332;1874;2657;4;643;2173;643	3;2;2389;985;2;2;2;3;1;1532;686	3.441,0.894,2.738,223.526,332.000,1398.666,1995.816,3.110,494.421	2.581,1.788,2180.164.824.619,2.000,1.493,1.502,2.332,0.769	47.412	33.426	25.186	26.871	0.531	0.804	0.76783	0.286632	-1.42158	0	0	7;4;3;5;966;2643;3004;418;0;1933;619	1;1;3099;1907;2;0;1;4;3;1669;682	6.961,3.235,3.000,4.300,864.972,2404.008,2595.526,382.194,0.000	0.994,0.809,3099.000.1639.978,1.791,0.000,0.864,3.657,2.498	41.412	35.756	24.288	26.76	0.586	0.748	0.752152	0.288634	-1.38178	0	0	5;2;1;2;5;2583;1210;270;161;1818;793	2;336;1352;1883;121;2;5;3;0;1303;932	3.203,1.220,1.000,1.220,3.331,1406.755,864.838,210.725,111.071	1.281,205.012,1352.000.1148.916,80.617,1.089,3.574,2.341,0.000	48.637	34.859	24.724	29.057	0.508	0.834	0.776976	0.305696	-1.34577	0	0	YES	YES
chrXV:1061497-1061503	chrXV;1061448;1061563	uORF	Scer	N	0.26	0.203667	0.196	6	49	60	GUGUAAUGU	AUG	UAG	1	M	UAG	CGUUUUCGGU	YOR384W|chrXV;1061448;1061563|1061497,AAG	YOR384W|chrXV;1061448;1061563|WT	6255;298;3;3;4;8;5;4;4;3471;0	10796;592;2;6;222;10;8;4;10;4884;0	5380.698,266.419,2.738,2.512,4.000,5.971,3.756,3.110,3.076	9286.973,529.263,1.825.5.023,222.000,7.464,6.009,3.110,7.689	75.733	106.563	0	0	0	0	0.01511	0.026587	0.815216	0.0048898	0.00529084	6453;818;47;3;6;7;5;7;7;3762;134	9048;1147;114;0;2;5;5;3;3;4689;276	6416.968,661.474,47.000,2.580,5.372,6.367,4.320,6.400,5.829	8997.478,927.519,114.000.0.000,1.791,4.548,4.320,2.743,2.498	80.595	100.455	5.258	10.83	0.065	0.108	0.018953	0.0178644	-0.0853332	0.84844	0.853718	7450;886;5;2;3;3;5;2;6;1991;320	10151;1198;5;1;3;6;7;8;6;3355;220	4772.650,540.598,5.000,1.220,1.999,1.634,3.574,1.561,4.139	6502.976,730.966,5.000.0.610,1.999,3.268,5.003,6.244,4.139	53.265	89.756	9.977	6.859	0.187	0.076	0.0176324	0.0178366	0.016605	0.9395	0.944169	NO	NO
chrIV:1405920-1405911	chrIV;1405922;1405854	uORF	Scer	N	0.002	0.008	0.0226667	9	2	57	ND-too-cl	AUG	ACGUAA	0.634297	MT	UAA	AACAAUCAAA	YDR473C|chrIV;1405922;1405854|1405920,AAG	YDR473C|chrIV;1405922;1405854|WT	13;10;14;134;1359;4039;6621;3361;201;4943;9421	147;8480;2097;568;4;74;180;12;5;4991;1542	11.183,8.940,12.776,112.182,1359.000,3014.521,4973.389,2612.782,154.555	126.453,7581.332,1913.689.475.517,4.000,55.230,135.208,9.329,3.845	107.85	108.897	369.023	60.401	3.422	0.555	0.779072	0.136157	-2.51648	0	0	10;10;4;64;1741;7455;3820;690;6;4601;7440	130;7102;3071;13;8;13;7;7;6;4667;2292	9.944,8.086,4.000,55.039,1558.919,6780.886,3300.569,630.894,4.996	129.274,5743.017,3071.000.11.180,7.163,11.824,6.048,6.400,4.996	98.57	99.984	291.929	89.933	2.962	0.899	0.73114	0.130884	-2.48186	0	0	12;9;3;8;811;8572;5023;911;160;4306;11453	133;5867;1606;102;133;9;20;4;2;4804;3035	7.687,5.491,3.000,4.881,540.332,4668.486,3590.148,711.001,110.381	85.203,3579.782,1606.000.62.236,88.612,4.902,14.295,3.122,1.380	115.198	128.521	357.076	94.624	3.1	0.736	0.76469	0.135311	-2.49859	0	0	YES	YES
Spar_1:104147-oORF	Spar_1;104174;104128	oORF	Spar	N	NA	NA	NA	NA	27	NA	AAUAGAUGC	AUG	NA	NA	NA	NA	NA	YAL014C|Spar_1;104174;104128|104147,AAG	YAL014C|Spar_1;104174;104128|WT	3;3;4;2;31;1226;2916;1245;396;1271;3707	6;3;811;1119;51;37;3;2;4;1056;716	2.581,2.682,3.650,1.674,31.000,915.029,2190.365,967.841,304.495	5.161,2.682,740.106.936.801,51.000,27.615,2.253,1.555,3.076	27.732	23.041	145.204	28.046	5.236	1.217	0.826788	0.340376	-1.28039	0	0	4;9;4;5;240;1290;1281;954;515;1598;3362	3;1;1032;1079;202;2;4;1;3;1032;1384	3.978,7.278,4.000,4.300,214.900,1173.353,1106.814,872.279,428.842	2.983,0.809,1032.000.927.916,180.874,1.819,3.456,0.914,2.498	34.235	22.109	131.917	54.305	3.853	2.456	0.817178	0.328106	-1.31649	0	0	3;2;0;5;143;289;1464;589;326;1132;4923	0;4;628;1033;5;0;0;0;2;859;1469	1.922,1.220,0.000,3.051,95.274,157.395,1046.382,459.692,224.901	0.000,2.441,628.000.630.287,3.331,0.000,0.000,0.000,1.380	30.284	22.981	153.487	45.8	5.068	1.993	0.847839	0.323075	-1.39192	0	0	YES	YES
chrXV:683593-683584	chrXV;683634;683538	uORF	Scer	N	0.014	0.0126364	0.00966667	9	41	46	ACUAAAUGU	AUG	UUUUAA	1	MF	UAA	AUGAGAAAAG	YOR186C-A|chrXV;683634;683538|683593,AAG	YOR186C-A|chrXV;683634;683538|WT	884;11928;76;230;8;7;7;6;5;6551;623	1306;3942;3;2;402;3;2;2;5;3479;718	760.438,10663.930,69.356,192.551,8.000,5.224,5.258,4.664,3.845	1123.452,3524.246,2.738.1.674,402.000,2.239,1.502,1.555,3.845	142.934	75.907	24.403	28.124	0.171	0.371	0.0797838	0.100921	0.339054	1.18578e-23	1.51938e-23	11;8969;98;46;5;10;6;14;4;4933;1131	1851;3934;4;147;1;7;7;5;3;3060;405	10.939,7252.762,98.000,39.559,4.477,9.096,5.184,12.801,3.331	1840.664,3181.220,4.000.126.417,0.895,6.367,6.048,4.572,2.498	105.682	65.556	44.378	15.891	0.42	0.242	0.0790067	0.0599637	-0.397886	3.2776e-231	6.72288e-231	105;6529;31;141;3;3;9;6;9;3850;1834	1412;5874;63;2;7;153;5;2;1;2937;403	67.266,3983.705,31.000,86.031,1.999,1.634,6.433,4.683,6.209	904.561,3584.053,63.000.1.220,4.664,83.327,3.574,1.561,0.690	102.999	78.574	57.18	12.565	0.555	0.16	0.0811345	0.0734682	-0.143197	4.4972e-44	6.65282e-44	NO	YES
chrXIV:12920-oORF	chrXIV;12968;12876	oORF	Scer	N	NA	NA	NA	NA	48	NA	UUACCAUGA	AUG	NA	NA	NA	NA	NA	YNL334C|chrXIV;12968;12876|12920,AAG	YNL334C|chrXIV;12968;12876|WT	144;4276;924;1;144;7;3;3;4;2633;116	3584;458;0;1;1;2;2;2;2;2859;0	123.872,3822.851,843.228,0.837,144.000,5.224,2.253,2.332,3.076	3083.041,409.463,0.000.0.837,1.000,1.493,1.502,1.555,1.538	57.449	62.38	4.544	0	0.079	0	0.119878	0.0187625	-2.67564	0	0	102;5909;159;1;1;4;1;4;3;3759;223	5425;346;2;15;3;3;4;3;5;2303;0	101.430,4778.300,159.000,0.860,0.895,3.638,0.864,3.657,2.498	5394.708,279.792,2.000.12.900,2.686,2.729,3.456,2.743,4.164	80.531	49.338	8.75	0	0.109	0	0.0774622	0.014608	-2.40674	0	0	139;4012;239;101;1;8;6;2;5;2112;652	3209;327;15;1;2;1;4;0;7;1831;0	89.047,2447.944,239.000,61.625,0.666,4.357,4.288,1.561,3.449	2055.763,199.521,15.000.0.610,1.333,0.545,2.859,0.000,4.829	56.502	48.985	20.328	0	0.36	0	0.0939508	0.0198926	-2.23967	0	0	YES	YES
chrVIII:506272-oORF	chrVIII;506271;506318	oORF	Scer	N	NA	NA	NA	NA	1	NA	ND-too-cl	AUG	NA	NA	NA	NA	NA	YHR204W|chrVIII;506271;506318|506272,AAG	YHR204W|chrVIII;506271;506318|WT	0;0;245;243;51;0;0;0;0;450;360	23;276;0;21;0;0;0;0;0;231;99	0.000,0.000,223.583,203.434,51.000,0.000,0.000,0.000,0.000	19.785,246.751,0.000.17.581,0.000,0.000,0.000,0.000,0.000	9.818	5.04	14.101	3.878	1.436	0.769	0.340042	0.0913173	-1.89675	2.1948e-99	3.62069e-99	1;1;307;257;0;0;0;0;3;342;597	32;420;68;0;0;1;1;0;0;166;135	0.994,0.809,307.000,221.014,0.000,0.000,0.000,0.000,2.498	31.821,339.632,68.000.0.000,0.000,0.910,0.864,0.000,0.000	7.327	3.556	23.425	5.297	3.197	1.49	0.300905	0.0959726	-1.64861	9.5728e-129	1.6731e-128	0;30;315;410;69;2;0;1;1;335;502	1;595;11;1;1;0;0;0;2;212;152	0.000,18.305,315.000,250.162,45.972,1.089,0.000,0.780,0.690	0.641,363.042,11.000.0.610,0.666,0.000,0.000,0.000,1.380	8.962	5.672	15.651	4.739	1.746	0.836	0.326374	0.0819126	-1.99437	1.14148e-137	2.21394e-137	YES	YES
Spar_10:41758-41710	Spar_10;41767;41596	uORF	Spar	N	NA	NA	NA	48	9	114	CUAUCAUGG	AUG	GUCCAGCACGCUCCAUUUCUAUUGGGAAAGUAUGCUAAUUCCUAA	0.753998	MVQHAPFLLGKYANS	UAA	UACAUUUAUA	YJL205C|Spar_10;41767;41596|41758,AAG	YJL205C|Spar_10;41767;41596|WT	2677;3;0;2;284;2;3;1;3;2474;0	6058;485;190;0;194;5;8;5;6;6049;0	2302.818,2.682,0.000,1.674,284.000,1.493,2.253,0.777,2.307	5211.234,433.602,173.391.0.000,194.000,3.732,6.009,3.887,4.614	53.979	131.981	0	0	0	0	0.0712229	0.0405418	-0.812933	0.4446	0.458682	4021;284;0;1;4;53;4;0;1;2172;99	6142;1972;2;0;7;6;8;6;2;5784;254	3998.548,229.656,0.000,0.860,3.582,48.208,3.456,0.000,0.833	6107.704,1594.653,2.000.0.000,6.268,5.457,6.912,5.486,1.665	46.532	123.914	3.885	9.966	0.083	0.08	0.0209222	0.0238752	0.19048	2.879e-37	3.84659e-37	4341;287;2;2;2;2;3;2;0;1479;157	8411;1597;2;74;93;7;7;1;5;3832;243	2780.949,175.115,2.000,1.220,1.333,1.089,2.144,1.561,0.000	5388.290,974.418,2.000.45.151,61.962,3.812,5.003,0.780,3.449	39.568	102.517	4.895	7.576	0.124	0.074	0.015085	0.0279051	0.887421	1.06458e-16	1.35062e-16	NO	NO
chrVII:289725-oORF	chrVII;289667;289808	oORF	Scer	N	NA	NA	NA	NA	58	NA	GUCCAAUUG	AUU	NA	NA	NA	NA	NA	YGL116W|chrVII;289667;289808|289725,289809,AAG	YGL116W|chrVII;289667;289808|WT	7;4;1;5;3;2773;89;4051;981;2384;1442	2;3;1;2;3;991;3506;1303;1865;1780;903	6.022,3.576,0.913,4.186,3.000,2069.637,66.853,3149.176,754.318	1.720,2.682,0.913.1.674,3.000,739.636,2633.545,1012.929,1434.051	52.016	38.837	56.483	35.371	1.086	0.911	0.839837	0.866337	0.0448194	0.00073916	0.000812629	12;2;1;2;215;3038;5260;1225;1794;2892;1538	1;3;2;1;2;141;3417;148;1465;1076;1002	11.933,1.617,1.000,1.720,192.514,2763.291,4544.763,1120.065,1493.869	0.994,2.426,2.000.0.860,1.791,128.250,2952.368,135.322,1219.910	61.957	23.052	60.348	39.316	0.974	1.706	0.830589	0.882214	0.0869943	1.31584e-131	2.31357e-131	8;1;4;2;3;638;3494;1826;433;1615;1868	6;1;4;1;1;5;1772;2056;98;799;1137	5.125,0.610,4.000,1.220,1.999,347.468,2497.308,1425.124,298.718	3.844,0.610,4.000.0.610,0.666,2.723,1266.522,1604.631,67.608	43.206	21.376	58.24	35.449	1.348	1.658	0.859816	0.877346	0.0291182	1.71494e-45	2.55483e-45	YES	YES
chrXIV:280398-280419	chrXIV;280372;280431	uORF	Scer	Y	0.257	0.232286	0.065	21	26	12	UUUGAAUGU	AUG	UAUCCAACUAACUAUUGA	0.937251	MYPTNY	UGA	AAAUCAUUCG	YNL191W|chrXIV;280372;280431|280398,280419,AAG	YNL191W|chrXIV;280372;280431|WT	5;4;1;4;120;676;3702;1401;195;1435;1076	5;3;1263;2615;177;148;2;6;1;1863;243	4.301,3.576,0.913,3.349,120.000,504.535,2780.771,1089.113,149.941	4.301,2.682,1152.594.2189.218,177.000,110.460,1.502,4.664,0.769	31.31	40.648	42.147	9.518	1.346	0.234	0.827688	0.362265	-1.19204	0	0	2;3;2;130;248;2170;1304;1913;646;1549;867	5;4;1229;2183;215;70;2;1;4;1546;386	1.989,2.426,2.000,111.797,222.063,1973.779,1126.686,1749.130,537.926	4.972,3.235,1229.000.1877.332,192.514,63.670,1.728,0.914,3.331	33.185	33.121	34.019	15.146	1.025	0.457	0.814929	0.344904	-1.24048	0	0	7;3;1;1;2;1826;1273;628;157;1244;806	4;4;580;2604;431;0;2;2;4;1746;140	4.484,1.830,1.000,0.610,1.333,994.477,909.866,490.130,108.311	2.562,2.441,580.000.1588.836,287.156,0.000,1.429,1.561,2.760	33.281	46.711	25.129	4.365	0.755	0.093	0.803976	0.38206	-1.07336	0	0	YES	YES
Spar_14:102297-oORF	Spar_14;102329;102268	oORF	Spar	N	NA	NA	NA	NA	32	NA	UAUCUAUGA	AUG	NA	NA	NA	NA	NA	YNL276C|Spar_14;102329;102268|102297,AAG	YNL276C|Spar_14;102329;102268|WT	8;5;68;145;2975;3122;1210;110;4;2901;4126	583;3017;738;148;3;4;5;4;4;2349;782	6.882,4.470,62.056,121.391,2975.000,2330.115,908.896,85.512,3.076	501.510,2697.273,673.487.123.902,3.000,2.985,3.756,3.110,3.076	63.296	51.252	161.616	30.631	2.553	0.598	0.64549	0.109345	-2.56151	0	0	3;4;2;140;1816;2912;765;409;133;2977;3852	224;3341;242;6;68;4;11;0;4;2672;1311	2.983,3.235,2.000,120.397,1626.075,2648.684,660.978,373.964,110.749	222.749,2701.692,242.000.5.160,60.888,3.638,9.504,0.000,3.331	63.778	57.244	151.144	51.441	2.37	0.899	0.688561	0.0933156	-2.88339	0	0	3;5;3;505;1985;3454;553;359;2;2398;3596	338;6501;578;52;82;7;7;1;4;2349;1642	1.922,3.051,3.000,308.127,1322.515,1881.119,395.252,280.186,1.380	216.531,3966.620,578.000.31.728,54.633,3.812,5.003,0.780,2.760	64.154	62.843	112.114	51.193	1.748	0.815	0.660688	0.0974542	-2.76117	0	0	YES	YES
Spar_2:517032-oORF	Spar_2;517087;517024	oORF	Spar	N	NA	NA	NA	NA	55	NA	UGGUCAUGA	AUG	NA	NA	NA	NA	NA	YBR150C|Spar_2;517087;517024|517032,AAG	YBR150C|Spar_2;517087;517024|WT	5;8;4;4;5;8;120;3;7928;2598;3378	4;6;4;8;5;9;1073;2693;8482;3466;2817	4.301,7.152,3.650,3.349,5.000,5.971,90.138,2.332,6096.060	3.441,5.364,3.650.6.697,5.000,6.717,805.988,2093.491,6522.046	56.685	75.624	132.317	110.343	2.334	1.459	0.993897	0.958886	-0.0517373	5.213e-201	1.03103e-200	12;1;3;2;2;9;10;654;9813;3106;2075	11;9;6;8;40;5;602;2342;9285;3055;2507	11.933,0.809,3.000,1.720,1.791,8.186,8.640,597.977,8171.313	10.939,7.278,6.000.6.880,35.817,4.548,520.142,2141.381,7731.646	66.541	65.449	81.418	98.369	1.224	1.503	0.992643	0.973115	-0.0286645	5.866e-117	9.98092e-117	10;5;3;7;2;5;9;194;7826;2322;3477	9;7;3;5;3;5;282;957;7471;3203;3177	6.406,3.051,3.000,4.271,1.333,2.723,6.433,151.410,5398.999	5.766,4.271,3.000.3.051,1.999,2.723,201.557,746.903,5154.091	62.12	85.69	108.404	99.051	1.745	1.156	0.993893	0.980276	-0.0199027	4.1978e-32	5.86305e-32	YES	YES
chrXV:58676-58739	chrXV;58661;58758	uORF	Scer	N	0.000666667	0.525222	0.00233333	63	15	19	GCAACAUGA	AUG	AAGAAAAUUCGACUCUUAAGUGCAAGUGACUGCGAACAUUUUUUUCGUUUGUUAGAAUAA	0.692809	MKKIRLLSASDCEHFFRLLE	UAA	UUCAAGAAUC	YOL140W|chrXV;58661;58758|58676,AAG	YOL140W|chrXV;58661;58758|WT	28;14;10;11;11;19;16;4866;13855;7792;8717	9232;1176;4;5;2;8;12;8;14;5680;683	24.086,12.516,9.126,9.209,11.000,14.181,12.018,3782.743,10653.496	7941.583,1051.373,3.650.4.186,2.000,5.971,9.014,6.219,10.765	170.011	123.93	341.447	26.753	2.008	0.216	0.967036	0.0201252	-5.58649	0	0	22;19;7;8;10;608;2553;11139;16006;7133;7975	7400;3403;3;5;6;6;13;4;8;5772;818	21.877,15.364,7.000,6.880,8.954,553.022,2205.852,10184.817,13328.242	7358.680,2751.828,3.000.4.300,5.372,5.457,11.232,3.657,6.662	152.814	123.656	312.921	32.096	2.048	0.26	0.95096	0.0281799	-5.07665	0	0	12;18;8;7;15;18;2117;5674;13837;5256;10796	9464;523;2;4;3;10;6;6;3;4215;1407	7.687,10.983,8.000,4.271,9.994,9.803,1513.108,4428.344,9545.866	6062.867,319.111,2.000.2.441,1.999,5.446,4.288,4.683,2.070	140.614	112.764	336.592	43.867	2.394	0.389	0.955219	0.0146632	-6.02556	0	0	YES	YES
Spar_15:630514-oORF	Spar_15;630551;630453	oORF	Spar	N	NA	NA	NA	NA	37	NA	AAAUAAUGA	AUG	NA	NA	NA	NA	NA	YOR186C-A|Spar_15;630551;630453|630514,AAG	YOR186C-A|Spar_15;630551;630453|WT	14496;4452;34;55;6;15;21;11;15;7828;569	9128;4254;153;6;1;14;15;6;10;5419;584	12469.799,3980.199,31.028,46.045,6.000,11.195,15.774,8.551,11.534	7852.120,3803.182,139.625.5.023,1.000,10.449,11.267,4.664,7.689	170.797	118.236	22.288	22.875	0.13	0.193	0.0290121	0.0358736	0.306268	3.8408e-38	5.28404e-38	11106;5769;147;7;5;11;17;8;11;7066;1255	8549;4011;76;5;7;2;9;3;8;6598;727	11043.986,4665.089,147.000,6.020,4.477,10.005,14.688,7.315,9.160	8501.264,3243.486,76.000.4.300,6.268,1.819,7.776,2.743,6.662	151.379	141.352	49.243	28.526	0.325	0.202	0.031381	0.0287803	-0.124808	0.00061322	0.000662357	11620;5301;4;7;84;9;20;5;14;6173;1270	9365;2554;124;6;8;12;18;7;7;5464;818	7444.052,3234.434,4.000,4.271,55.965,4.902,14.295,3.902,9.658	5999.445,1558.337,124.000.3.661,5.330,6.535,12.865,5.463,4.829	165.146	146.178	39.595	25.503	0.24	0.174	0.0328346	0.0287795	-0.190173	2.4712e-21	3.2249e-21	NO	YES
chrXV:869134-869149	chrXV;869130;869207	uORF	Scer	N	0.004	0.00146667	0.00166667	15	4	58	ND-too-cl	AUG	AGAUCAGAAUAA	0.950256	MRSE	UAA	GAUAGGUGAA	YOR295W|chrXV;869130;869207|869134,AAG	YOR295W|chrXV;869130;869207|WT	29;18;11;8;1177;9540;12731;3938;727;8614;15067	7992;3520;4;6;6;5;20;9;18;7629;3624	24.946,16.092,10.038,6.697,1177.000,7120.210,9562.939,3061.332,559.011	6874.906,3146.968,3.650.5.023,6.000,3.732,15.023,6.996,13.841	187.946	166.455	590.178	141.953	3.14	0.853	0.786847	0.0339118	-4.53623	0	0	19;14;73;15;572;10207;11386;582;16;8613;16418	9730;5907;84;176;5;16;17;7;9;8999;1898	18.894,11.321,73.000,12.900,512.178,9284.038,9837.770,532.145,13.323	9675.670,4776.683,84.000.151.356,4.477,14.553,14.688,6.400,7.494	184.521	192.79	644.206	74.473	3.491	0.386	0.770814	0.0364046	-4.40419	0	0	15;22;11;278;1203;11277;6233;2786;2243;7281;14839	6157;6570;45;58;6;43;14;7;6;6466;2454	9.609,13.423,11.000,169.622,801.504,6141.684,4454.986,2174.368,1547.400	3944.323,4008.721,45.000.35.389,3.998,23.419,10.006,5.463,4.139	194.789	172.985	462.643	76.51	2.375	0.442	0.790519	0.0467012	-4.08127	0	0	YES	YES
chrXII:238911-238839	chrXII;238964;238813	uORF	Scer	Y	0.0766667	0.704824	0.084	72	53	26	UGAUUAUGA	AUG	AAGGUUUUUAUGCAUACAAUCCUCACAAAGGUGCAGCGAUUGCAUUUGUCGUUCUGUUUGGCAUUUUAA	0.7056	MKVFMHTILTKVQRLHLSFCLAF	UAA	UCCUUUCUGC	YLR046C|chrXII;238964;238813|238911,238839,AAG	YLR046C|chrXII;238964;238813|WT	9897;870;1;2;3;9;5;4;5;4707;1129	13410;166;7;8;422;5;17;13;2;9041;430	8513.632,777.802,0.913,1.674,3.000,6.717,3.756,3.110,3.845	11535.597,148.408,6.388.6.697,422.000,3.732,12.770,10.106,1.538	102.701	197.263	44.223	16.843	0.431	0.085	0.0161606	0.0306136	0.921691	4.4016e-05	4.92158e-05	5340;1679;3;6;4;9;5;4;4;4376;1059	15679;655;4;6;10;195;11;3;6;7805;1418	5310.182,1357.720,3.000,5.160,3.582,8.186,4.320,3.657,3.331	15591.451,529.664,4.000.5.160,8.954,177.367,9.504,2.743,4.996	93.749	167.21	41.553	55.639	0.443	0.333	0.0242889	0.0190927	-0.347277	3.9816e-81	6.25928e-81	5139;2362;5;1;4;4;7;1;5;3368;1213	19331;1986;1;4;5;13;10;12;5;6335;1896	3292.167,1441.187,5.000,0.610,2.665,2.178,5.003,0.780,3.449	12383.905,1211.769,1.000.2.441,3.331,7.080,7.147,9.366,3.449	90.104	169.48	37.818	59.113	0.42	0.349	0.0303754	0.0162332	-0.90396	2.8946e-109	5.27332e-109	NO	YES
chrVIII:81639-oORF	chrVIII;81716;81616	oORF	Scer	Y	NA	NA	NA	NA	77	NA	GCCUCAUAU	AUA	NA	NA	NA	NA	NA	YHL011C|chrVIII;81716;81616|81639,81616,AAG	YHL011C|chrVIII;81716;81616|WT	26;31;14;102;79;7597;16029;3997;4694;6491;9887	16;12;5;201;171;6313;8482;495;984;3398;5888	22.366,27.715,12.776,85.392,79.000,5670.045,12040.245,3107.197,3609.347	13.764,10.728,4.563.168.273,171.000,4711.728,6371.287,384.804,756.625	141.625	74.14	387.276	230.634	2.735	3.111	0.831137	0.786592	-0.0794708	0	0	27;22;7;13;17;8601;17586;3453;1784;7360;9063	16;12;3;5;281;6880;5868;1542;6;3657;4124	26.849,17.790,7.000,11.180,15.222,7823.260,15194.714,3157.211,1485.542	15.911,9.704,3.000.4.300,251.612,6257.880,5070.089,1409.910,4.996	157.677	78.346	355.612	161.817	2.255	2.065	0.819807	0.778328	-0.0749062	0	0	23;18;5;12;9;4090;8616;3782;2897;6088;12572	8;14;167;2;1004;3657;3844;2025;1000;3033;6404	14.734,10.983,5.000,7.322,5.996,2227.497,6158.215,2951.709,1998.582	5.125,8.542,167.000.1.220,668.920,1991.677,2747.468,1580.437,689.880	162.872	81.142	391.964	199.661	2.407	2.461	0.854886	0.795348	-0.104147	1.03706e-152	2.08083e-152	YES	YES
chrXIII:473344-473293	chrXIII;473377;473264	uORF	Scer	N	0.001	0.00269811	0.000666667	51	33	29	CAAAAAUGG	AUG	GAUAGUUCAAGUAGAUUGCGAUACGCACUCCGUUACUAUUGUGGUUAA	0.662162	MDSSSRLRYALRYYCG	UAA	CGGGGACAAG	YMR103C|chrXIII;473377;473264|473344,AAG	YMR103C|chrXIII;473377;473264|WT	7;4;1;159;1225;2486;641;1745;212;3360;792	6925;626;70;4;2;3;6;6;1;3288;122	6.022,3.576,0.913,133.111,1225.000,1855.434,481.490,1356.532,163.013	5957.048,559.660,63.881.3.349,2.000,2.239,4.507,4.664,0.769	73.311	71.74	31.023	4.779	0.423	0.067	0.730494	0.0187614	-5.28303	0	0	4;3;332;1;2;1652;1730;521;291;2210;571	6216;1160;0;1;12;8;3;5;4;4152;146	3.978,2.426,332.000,0.860,1.791,1502.619,1494.760,476.370,242.317	6181.291,938.031,0.000.0.860,10.745,7.277,2.592,4.572,3.331	47.346	88.95	22.405	5.729	0.473	0.064	0.75998	0.0194823	-5.28572	0	0	4;5;3;47;1376;2355;4450;701;5;1579;867	5393;1111;5;1;1;1;4;0;1;2843;130	2.562,3.051,3.000,28.677,916.766,1282.581,3180.601,547.104,3.449	3454.886,677.883,5.000.0.610,0.666,0.545,2.859,0.000,0.690	42.243	76.059	27.031	4.053	0.64	0.053	0.771735	0.0202269	-5.25376	0	0	YES	YES
Spar_10:294910-294904	Spar_10;294910;294858	uORF	Spar	N	NA	NA	NA	6	0	46	ND-too-cl	AUG	UAA	1	M	UAA	CAUAUAGUUG	YJL072C|Spar_10;294910;294858|294910,AAG	YJL072C|Spar_10;294910;294858|WT	2;0;2;1;1;135;1274;1185;355;763;1829	589;1961;2;1;1;38;4;2;0;1475;1267	1.720,0.000,1.825,0.837,1.000,100.758,956.970,921.198,272.969	506.672,1753.183,1.825.0.837,1.000,28.361,3.005,1.555,0.000	16.648	32.183	71.642	49.629	4.303	1.542	0.868194	0.0720578	-3.59079	0	0	3;5;0;3;0;206;908;694;382;828;2257	518;1928;148;29;2;4;3;37;2;1601;957	2.983,4.043,0.000,2.580,0.000,187.373,784.533,634.551,318.092	515.108,1559.073,148.000.24.939,1.791,3.638,2.592,33.831,1.665	17.739	34.299	88.56	37.551	4.992	1.095	0.878925	0.0873811	-3.33035	0	0	4;2;0;1;3;193;1208;377;258;575;1747	621;2165;55;1;40;1;2;2;2;1839;1567	2.562,1.220,0.000,0.610,1.999,105.112,863.408,294.234,177.989	397.828,1320.986,55.000.0.610,26.650,0.545,1.429,1.561,1.380	15.383	49.199	54.467	48.855	3.541	0.993	0.861397	0.0721643	-3.57732	0	0	YES	YES
Spar_4:1066813-1066804	Spar_4;1066896;1066802	uORF	Spar	N	NA	NA	NA	9	83	2	CGAUGAUGU	AUG	UACUGA	0.875662	MY	UGA	NA	YDR281C|Spar_4;1066896;1066802|1066813,AAG	YDR281C|Spar_4;1066896;1066802|WT	28;35;22;17;563;9602;21765;14282;6384;14465;12512	37;21;16;18;773;13105;15480;8372;5390;10523;10739	24.086,31.291,20.077,14.232,563.000,7166.484,16348.863,11102.575,4908.836	31.828,18.775,14.601.15.069,773.000,9780.959,11627.861,6508.245,4144.521	315.608	229.598	490.098	420.649	1.553	1.832	0.840937	0.820037	-0.0363079	2.612e-191	5.09141e-191	34;40;18;12;676;9359;25741;5673;4107;14459;12738	24;25;77;57;2447;10603;9065;6890;1288;9612;8473	33.810,32.346,18.000,10.320,605.301,8512.718,22240.824,5187.043,3419.911	23.866,20.216,77.000.49.019,2191.082,9644.230,7832.371,6299.793,1072.521	309.762	205.923	499.811	332.462	1.614	1.614	0.831261	0.792368	-0.0691299	2.5754e-238	5.3504e-238	33;26;15;91;645;8618;13193;13880;6227;11730;14094	31;577;48;63;966;10930;8611;4878;366;10377;12328	21.141,15.864,15.000,55.524,429.734,4693.539,9429.589,10832.819,4295.881	19.859,352.060,48.000.38.440,643.602,5952.701,6154.642,3807.096,252.496	313.813	277.616	439.416	384.356	1.4	1.384	0.859931	0.781059	-0.138789	0	0	YES	YES
chrIV:676067-676076	chrIV;676046;676101	uORF	Scer	N	0.001	0.00122222	0.00166667	9	21	25	UAACGAUUG	AUU	GUGUGA	0.706193	MV	UGA	GUGUGAAUUU	YDR110W|chrIV;676046;676101|676067,676076,AAG	YDR110W|chrIV;676046;676101|WT	9;5;5;126;2748;2378;990;442;4;2892;7151	5;3;2;18;614;1880;904;83;2;1881;3627	7.742,4.470,4.563,105.484,2748.000,1774.828,743.642,343.603,3.076	4.301,2.682,1.825.15.069,614.000,1403.144,679.043,64.523,1.538	63.1	41.041	280.106	142.07	4.439	3.462	0.653108	0.705521	0.111367	1.63816e-76	2.57301e-76	5;2;1;163;3261;2260;1515;262;9;2392;5156	4;7;1;42;1041;1061;1273;2;2;1635;4367	4.972,1.617,1.000,140.176,2919.951,2055.641,1308.995,239.557,7.494	3.978,5.661,1.000.36.119,932.128,965.060,1099.902,1.829,1.665	51.245	35.027	202.31	171.351	3.948	4.892	0.664036	0.700376	0.0768678	1.10212e-37	1.47505e-37	8;1;1;60;2028;3035;284;310;4;2368;5887	1;3;16;85;1029;2893;1028;427;6;1768;3664	5.125,0.610,1.000,36.609,1351.164,1652.923,202.987,241.943,2.760	0.641,1.830,16.000.51.863,685.576,1575.587,734.755,333.257,4.139	63.351	47.299	183.542	114.234	2.897	2.415	0.66453	0.717113	0.109866	1.81032e-73	3.00064e-73	YES	YES
Spar_15:999302-999233	Spar_15;999358;999201	uORF	Spar	N	NA	NA	NA	69	56	32	AAAAAAUGG	AUG	GGGUUCAAUUAUCGUUCGAGAUUUGUUAUUUUUUUUUGUAAAAGUGCAUAUAUGGGGCGUAUAUAA	0.707427	MGFNYRSRFVIFFCKSAYMGRI	UAA	GCCAAGAACU	YOR383C|Spar_15;999358;999201|999302,AAG	YOR383C|Spar_15;999358;999201|WT	6661;5466;4;5;2;1;3;5;1;3234;229	1784;634;1;0;1;3;2;0;0;2150;0	5729.949,4886.741,3.650,4.186,2.000,0.746,2.253,3.887,0.769	1534.639,566.812,0.913.0.000,1.000,2.239,1.502,0.000,0.000	70.562	46.91	8.97	0	0.127	0	0.0407637	0.0290987	-0.486329	2.4094e-42	3.37673e-42	2707;3337;1;2;2;7;5;3;8;2984;144	4916;247;85;1;0;1;3;1;2;1835;129	2691.885,2698.458,1.000,1.720,1.791,6.367,4.320,2.743,6.662	4888.550,199.736,85.000.0.860,0.000,0.910,2.592,0.914,1.665	63.928	39.312	5.65	5.062	0.088	0.129	0.0434436	0.015455	-1.49107	0	0	1910;1748;3;3;4;8;3;4;5;2133;240	2163;367;65;230;1;1;4;1;2;1376;341	1223.592,1066.552,3.000,1.830,2.665,4.357,2.144,3.122,3.449	1385.670,223.927,65.000.140.335,0.666,0.545,2.859,0.780,1.380	57.064	36.812	7.483	10.632	0.131	0.289	0.0440339	0.0585205	0.410327	4.4244e-23	5.85931e-23	NO	YES
Spar_12:319586-319568	Spar_12;319613;319555	uORF	Spar	N	NA	NA	NA	18	27	13	GACACAUGU	AUG	UAUCUAAUAGGCUAA	0.669586	MYLIG	UAA	ACUCAAAAAG	YLR097C|Spar_12;319613;319555|319586,AAG	YLR097C|Spar_12;319613;319555|WT	4;3;1;2;5;4;1468;2197;640;1107;1171	2;257;1918;532;88;4;6;2;0;789;132	3.441,2.682,0.913,1.674,5.000,2.985,1102.694,1707.909,492.114	1.720,229.764,1750.337.445.378,88.000,2.985,4.507,1.555,0.000	24.153	17.215	45.868	5.17	1.899	0.3	0.883422	0.268531	-1.71801	0	0	2;1;1;3;6;192;1002;693;767;1125;1346	3;370;1190;196;61;32;1;0;1;859;355	1.989,0.809,1.000,2.580,5.372,174.639,865.751,633.637,638.683	2.983,299.200,1190.000.168.556,54.620,29.106,0.864,0.000,0.833	24.101	18.403	52.814	13.929	2.191	0.757	0.895557	0.24146	-1.891	0	0	2;4;0;1;3;79;1353;713;1206;1005;1529	4;207;978;566;43;1;2;1;1;922;838	1.281,2.441,0.000,0.610,1.999,43.025,967.046,556.470,831.995	2.562,126.302,978.000.345.346,28.649,0.545,1.429,0.780,0.690	26.887	24.666	47.67	26.127	1.773	1.059	0.90699	0.272707	-1.73373	0	0	YES	YES
chrXVI:41007-oORF	chrXVI;40946;41042	oORF	Scer	Y	NA	NA	NA	NA	61	NA	UACAAGUGA	GUG	NA	NA	NA	NA	NA	YPL265W|chrXVI;40946;41042|41007,41043,AAG	YPL265W|chrXVI;40946;41042|WT	0;0;0;1;1;3;3;368;537;828;302	2;2;1;1;5;2;3;4;2992;1631;359	0.000,0.000,0.000,0.837,1.000,2.239,2.253,286.077,412.914	1.720,1.788,0.913.0.837,5.000,1.493,2.253,3.110,2300.632	18.066	35.586	11.829	14.062	0.655	0.395	0.95134	0.995945	0.0661054	3.4296e-60	5.11624e-60	0;2;2;1;3;1;179;899;2095;621;373	5;2;218;1;1;293;8;1227;4039;2230;487	0.000,1.617,2.000,0.860,2.686,0.910,154.660,821.990,1744.513	4.972,1.617,218.000.0.860,0.895,266.506,6.912,1121.893,3363.287	13.304	47.774	14.636	19.109	1.1	0.4	0.967156	0.932958	-0.0519361	0.3261	0.334734	0;1;0;1;2;1;710;853;1171;510;626	1;3;0;1;2;6;2;371;2827;1397;711	0.000,0.610,0.000,0.610,1.333,0.545,507.467,665.734,807.849	0.641,1.830,0.000.0.610,1.333,3.268,1.429,289.552,1950.290	13.644	37.374	19.517	22.167	1.43	0.593	0.926557	0.985098	0.0883871	4.05e-167	8.35324e-167	NO	NO
chrII:582400-oORF	chrII;582368;582407	oORF	Scer	N	NA	NA	NA	NA	32	NA	AUUAUAUGC	AUG	NA	NA	NA	NA	NA	YBR175W|chrII;582368;582407|582400,AAG	YBR175W|chrII;582368;582407|WT	3;1;1;0;52;105;463;369;87;323;83	0;0;0;0;8;165;173;41;0;139;29	2.581,0.894,0.913,0.000,52.000,78.367,347.784,286.854,66.897	0.000,0.000,0.000.0.000,8.000,123.148,129.950,31.873,0.000	7.047	3.033	3.251	1.136	0.461	0.375	0.830963	0.778541	-0.0940119	8.0254e-26	1.04017e-25	2;1;0;0;31;2;231;683;68;397;167	1;0;0;12;15;269;75;82;26;139;23	1.989,0.809,0.000,0.000,27.758,1.819,199.589,624.493,56.624	0.994,0.000,0.000.10.320,13.431,244.676,64.802,74.976,21.650	8.505	2.978	6.553	0.902	0.77	0.303	0.898846	0.765002	-0.23261	2.2392e-73	3.43047e-73	2;1;1;17;0;79;44;360;373;266;110	1;0;0;0;0;302;124;23;0;112;45	1.281,0.610,1.000,10.373,0.000,43.025,31.449,280.966,257.325	0.641,0.000,0.000.0.000,0.000,164.475,88.628,17.951,0.000	7.116	2.996	3.43	1.403	0.482	0.468	0.911376	0.760344	-0.261394	1.76372e-81	3.00258e-81	YES	YES
chrII:760086-760053	chrII;760138;760043	uORF	Scer	N	0.682667	0.934114	0.980333	33	52	10	UUGUCAUUG	AUU	GAGGUAGAAGGGGCGGGUAUAGAAAACUAG	0.617107	MEVEGAGIEN	UAG	NA	YBR276C|chrII;760138;760043|760086,760053,AAG	YBR276C|chrII;760138;760043|WT	14;2508;16467;2249;11;17;19;12;15;10783;9491	51;89;5763;9442;2193;21;24;13;30;8552;8575	12.043,2242.215,15027.527,1882.811,11.000,12.688,14.272,9.329,11.534	43.871,79.568,5259.224.7904.625,2193.000,15.673,18.028,10.106,23.068	235.271	186.594	371.765	335.885	1.58	1.8	0.241707	0.363294	0.58788	0	0	21;2678;20492;1831;193;9;14;9;19;10205;11095	11;31;7077;14800;1676;229;14;12;14;9074;7363	20.883,2165.559,20492.000,1574.620,172.815,8.186,12.096,8.229,15.821	10.939,25.068,7077.000.12727.677,1500.717,208.293,12.096,10.972,11.658	218.627	194.397	435.343	288.908	1.991	1.486	0.235773	0.349192	0.566618	0	0	16;3060;10993;1475;832;87;17;13;9;7027;9785	200;160;3507;9611;2426;10;370;8;294;7040;11829	10.250,1867.076,10993.000,899.974,554.324,47.382,12.151,10.146,6.209	128.125,97.625,3507.000.5864.172,1616.333,5.446,264.454,6.244,202.825	187.993	188.341	305.072	368.799	1.623	1.958	0.245536	0.388531	0.662096	0	0	YES	YES
chrXIII:553265-553289	chrXIII;553229;553361	uORF	Scer	N	0.249	0.465833	0.277	24	36	72	GCUAGUUGU	UUG	UGGUAUUUUCAAGUGUGCUAA	0.842697	MWYFQVC	UAA	CGCUAUUAAA	YMR144W|chrXIII;553229;553361|553265,553289,AAG	YMR144W|chrXIII;553229;553361|WT	33;21;26;40;24;5094;23490;4073;10305;9052;8785	15;16;9;13;3;2351;14088;5197;1811;5276;3261	28.387,18.775,23.727,33.487,24.000,3801.923,17644.603,3166.278,7923.802	12.903,14.304,8.213.10.883,3.000,1754.676,10582.255,4040.056,1392.528	197.503	115.116	344.111	127.734	1.742	1.11	0.861292	0.843658	-0.0298443	6.562e-34	8.88796e-34	32;34;13;9;14;1713;11931;14436;6174;8635;7537	18;14;7;7;158;2483;2649;4896;1100;4604;4165	31.821,27.494,13.000,7.740,12.536,1558.103,10308.662,13199.392,5141.108	17.899,11.321,7.000.6.020,141.476,2258.476,2288.798,4476.602,915.973	184.992	98.634	295.735	163.425	1.599	1.657	0.89717	0.856818	-0.0663923	1.19726e-159	2.22166e-159	28;29;13;13;393;1388;11195;10234;8936;6962;9837	10;14;6;6;7;1337;5139;1787;982;4012;4090	17.937,17.695,13.000,7.932,261.838,755.933,8001.535,7987.253,6164.765	6.406,8.542,6.000.3.661,4.664,728.157,3673.058,1394.686,677.462	186.254	107.333	306.693	127.516	1.647	1.188	0.896421	0.854141	-0.0697027	0	0	YES	YES
Spar_15:276747-276735	Spar_15;276780;276715	uORF	Spar	N	NA	NA	NA	12	33	20	AUCUUAUGG	AUG	GUUUGGUGA	1	MVW	UGA	UCUAAGCAGU	YOL018C|Spar_15;276780;276715|276747,AAG	YOL018C|Spar_15;276780;276715|WT	10;16;5;60;66;136;3534;6395;10810;6022;11864	14;5;5;58;4159;4211;1255;260;11;3589;7412	8.602,14.304,4.563,50.231,66.000,101.504,2654.578,4971.360,8312.110	12.043,4.470,4.563.48.556,4159.000,3142.893,942.698,202.119,8.458	131.392	78.307	464.716	290.33	3.537	3.708	0.931131	0.647426	-0.52427	0	0	22;26;8;4;249;262;2764;5782;16977;5608;15759	10;8;1;233;2665;3554;2160;235;332;4162;5994	21.877,21.025,8.000,3.440,222.959,238.309,2388.160,5286.706,14136.797	9.944,6.469,1.000.200.375,2386.283,3232.632,1866.290,214.870,276.457	120.143	89.165	618.348	235.191	5.147	2.638	0.956139	0.697123	-0.455807	0	0	13;19;4;11;14;100;2183;4666;7928;6444;15248	10;6;3;73;2491;5767;1727;201;9;2841;10744	8.328,11.593,4.000,6.712,9.328,54.462,1560.281,3641.638,5469.366	6.406,3.661,3.000.44.541,1659.640,3140.826,1234.359,156.873,6.209	172.396	76.005	475.395	334.971	2.758	4.407	0.940446	0.694277	-0.437833	0	0	YES	YES
chrXII:922058-oORF	chrXII;921940;922062	oORF	Scer	N	NA	NA	NA	NA	118	NA	ACGGGAUGU	AUG	NA	NA	NA	NA	NA	YLR400W|chrXII;921940;922062|922058,AAG	YLR400W|chrXII;921940;922062|WT	67593;2807;1676;184;60;34;55;28;34;22545;1783	54430;3469;139;113;339;144;56;28;29;24788;2870	58145.085,2509.528,1529.491,154.041,60.000,25.376,41.313,21.767,26.144	46821.963,3101.373,126.849.94.601,339.000,107.475,42.065,21.767,22.299	491.903	540.842	69.841	112.419	0.142	0.208	0.0200613	0.0206009	0.0382907	0.12515	0.131119	49874;7750;73;26;31;38;643;20;35;22585;2169	52689;8047;127;139;396;35;44;27;37;25501;1960	49595.513,6267.020,73.000,22.359,27.758,34.564,555.567,18.287,29.145	52394.795,6507.189,127.000.119.537,354.585,31.835,38.017,24.687,30.810	483.85	546.321	85.107	76.906	0.176	0.141	0.0251313	0.0211445	-0.249198	0.3705	0.379728	38031;5896;89;96;24;32;42;106;23;16062;3291	44163;2807;109;98;51;24;44;15;30;20000;4348	24363.576,3597.476,89.000,58.575,15.990,17.428,30.019,82.729,15.867	28291.883,1712.706,109.000.59.795,33.979,13.071,31.449,11.707,20.696	429.707	535.06	102.605	135.56	0.239	0.253	0.0228633	0.0166268	-0.459529	3.2212e-51	4.91368e-51	NO	NO
chrIX:68106-68100	chrIX;68209;68067	uORF	Scer	N	0.018	0.024	0.0423333	6	103	33	AAGAAAUUU	AUU	UAA	1	M	UAA	GGCGAAAGAA	YIL149C|chrIX;68209;68067|68106,68100,AAG	YIL149C|chrIX;68209;68067|WT	4;2;1145;2675;818;4;6;2;6;1836;1093	2;2;1162;3182;458;196;1;3;3;1737;0	3.441,1.788,1044.909,2239.448,818.000,2.985,4.507,1.555,4.614	1.720,1.788,1060.423.2663.897,458.000,146.285,0.751,2.332,2.307	40.059	37.899	42.813	0	1.069	0	0.386531	0.383099	-0.0128677	0.0129726	0.0139312	3;63;1402;3775;807;4;2;4;0;2444;418	3;2;296;3123;629;1;4;2;0;1675;404	2.983,50.945,1402.000,3246.418,722.601,3.638,1.728,3.657,0.000	2.983,1.617,296.000.2685.712,563.217,0.910,3.456,1.829,0.000	52.359	35.884	16.401	15.852	0.313	0.442	0.363954	0.395871	0.121274	3.491e-46	4.87534e-46	5;1;1071;3850;421;4;5;3;1;1525;624	1;1;319;2333;898;1;6;1;0;1479;831	3.203,0.610,1071.000,2349.086,280.493,2.178,3.574,2.341,0.690	0.641,0.610,319.000.1423.485,598.297,0.545,4.288,0.780,0.000	40.798	39.568	19.455	25.909	0.477	0.655	0.36749	0.419547	0.191126	3.712e-69	6.08119e-69	NO	YES
chrIV:1350210-oORF	chrIV;1350204;1350289	oORF	Scer	N	NA	NA	NA	NA	6	NA	AGGAAAUGC	AUG	NA	NA	NA	NA	NA	YDR444W|chrIV;1350204;1350289|1350210,AAG	YDR444W|chrIV;1350204;1350289|WT	27;47;8440;19929;2253;423;51;20;21;12461;6961	10623;5332;9;9;262;11;16;7;12;7172;1927	23.226,42.019,7702.212,16684.100,2253.000,315.707,38.309,15.548,16.147	9138.154,4766.941,8.213.7.535,262.000,8.210,12.018,5.442,9.227	271.883	156.484	272.664	75.481	1.003	0.482	0.366502	0.043854	-3.06304	0	0	26;168;8800;16527;2426;42;29;18;18;11887;7819	8234;5215;288;375;12;7;16;8;10;6565;1178	25.855,135.853,8800.000,14212.859,2172.279,38.202,25.057,16.458,14.989	8188.023,4217.098,288.000.322.492,10.745,6.367,13.824,7.315,8.327	254.661	140.645	306.8	46.222	1.205	0.329	0.34544	0.0457078	-2.91792	0	0	19;383;5205;16426;2513;339;20;14;18;7865;9516	7481;9712;36;6;102;5;13;4;7;5501;1300	12.172,233.690,5205.000,10022.358,1674.298,184.626,14.295,10.926,12.418	4792.509,5925.829,36.000.3.661,67.958,2.723,9.292,3.122,4.829	210.412	147.168	296.685	40.531	1.41	0.275	0.36784	0.0480681	-2.93593	0	0	YES	YES
chrXIII:674790-674775	chrXIII;674812;674766	uORF	Scer	Y	1	0.980294	0.967333	15	22	9	UAGCAUUGG	UUG	GCCAAGAACUAA	0.732827	MAKN	UAA	NA	YMR205C|chrXIII;674812;674766|674790,674775,AAG	YMR205C|chrXIII;674812;674766|WT	0;1;2;1;2;469;778;1093;91;628;695	2;2;3;2;67;1023;2208;710;353;1352;1872	0.000,0.894,1.825,0.837,2.000,350.040,584.398,849.679,69.972	1.720,1.788,2.738.1.674,67.000,763.519,1658.548,551.941,271.432	13.702	29.499	27.223	73.327	1.987	2.486	0.83987	0.819497	-0.0354273	1.37658e-33	1.86132e-33	2;2;3;0;194;205;1047;980;557;780;750	1;2;1;0;293;793;1064;616;96;908;1556	1.989,1.617,3.000,0.000,173.711,186.463,904.632,896.052,463.816	0.994,1.617,1.000.0.000,262.357,721.293,919.321,563.233,79.939	16.71	19.453	29.428	61.054	1.761	3.139	0.867841	0.795739	-0.125136	1.72496e-113	2.90967e-113	2;2;2;2;1;160;1252;584;545;636;806	5;3;0;48;23;517;1264;277;2;1054;1646	1.281,1.220,2.000,1.220,0.666,87.139,894.857,455.790,375.984	3.203,1.830,0.000.29.287,15.324,281.569,903.434,216.188,1.380	17.015	28.198	25.129	51.318	1.477	1.82	0.880834	0.810194	-0.120603	2.915e-93	5.1219e-93	YES	YES
chrXVI:934507-oORF	chrXVI;934523;934461	oORF	Scer	N	NA	NA	NA	NA	16	NA	GACAAAUGU	AUG	NA	NA	NA	NA	NA	YPR197C|chrXVI;934523;934461|934507,AAG	YPR197C|chrXVI;934523;934461|WT	318;11781;5876;278;145;35;19;15;23;11036;1639	8730;5870;1;186;10;99;11;4;10;7282;716	273.551,10532.508,5362.346,232.735,145.000,26.122,14.272,11.661,17.685	7509.751,5247.927,0.913.155.715,10.000,73.889,8.263,3.110,7.689	240.791	158.884	64.2	28.046	0.267	0.177	0.141708	0.0462903	-1.61414	0	0	239;12458;4910;363;102;73;22;11;14;10758;1381	10649;5306;127;189;12;12;18;13;12;7029;519	237.665,10074.134,4910.000,312.172,91.332,66.399,19.009,10.058,11.658	10589.538,4290.685,127.000.162.536,10.745,10.915,15.552,11.886,9.992	230.474	150.586	54.187	20.364	0.235	0.135	0.1364	0.0348947	-1.96677	0	0	732;14349;3880;167;101;78;21;10;14;9708;1509	10568;4839;14;12;24;8;16;10;4;6507;451	468.937,8755.120,3880.000,101.895,67.292,42.480,15.010,7.805,9.658	6770.116,2952.542,14.000.7.322,15.990,4.357,11.436,7.805,2.760	259.718	174.082	47.047	14.061	0.181	0.081	0.127147	0.0310427	-2.03417	0	0	YES	YES
chrVIII:54246-54237	chrVIII;54271;54166	uORF	Scer	Y	0.000666667	0.000545455	0	9	25	71	UCAAGAUGU	AUG	UUAUAA	0.996422	ML	UAA	CCUUCCACCG	YHL026C|chrVIII;54271;54166|54246,54237,AAG	YHL026C|chrVIII;54271;54166|WT	1059;3978;180;4;3;1;3;2;3;2056;0	2449;488;1;0;2;1;8;5;1;1533;0	910.977,3556.431,164.265,3.349,3.000,0.746,2.253,1.555,2.307	2106.687,436.284,0.913.0.000,2.000,0.746,6.009,3.887,0.769	44.859	33.448	0	0	0	0	0.0712502	0.0250564	-1.50771	0	0	1217;3241;0;4;2;4;5;3;5;2949;34	2408;781;0;1;0;2;4;1;1;1061;0	1210.205,2620.828,0.000,3.440,1.791,3.638,4.320,2.743,4.164	2394.554,631.554,0.000.0.860,0.000,1.819,3.456,0.914,0.833	63.178	22.73	1.334	0	0.021	0	0.0555803	0.0234645	-1.2441	7.3996e-251	1.56358e-250	936;1280;1;2;0;2;6;5;1;1705;455	1310;537;1;4;1;1;1;0;2;939;0	599.624,780.999,1.000,1.220,0.000,1.089,4.288,3.902,0.690	839.218,327.653,1.000.2.441,0.666,0.545,0.715,0.000,1.380	45.614	25.121	14.186	0	0.311	0	0.0508792	0.0304865	-0.738908	5.0184e-35	7.12907e-35	YES	YES
Spar_12:828210-oORF	Spar_12;828239;828205	oORF	Spar	N	NA	NA	NA	NA	29	NA	AUGGGAUGG	AUG	NA	NA	NA	NA	NA	YLR376C|Spar_12;828239;828205|828210,AAG	YLR376C|Spar_12;828239;828205|WT	3;1;298;290;13;39;2;2;0;266;93	1;266;0;0;0;0;8;0;0;111;0	2.581,0.894,271.950,242.781,13.000,29.108,1.502,1.555,0.000	0.860,237.811,0.000.0.000,0.000,0.000,6.009,0.000,0.000	5.804	2.422	3.643	0	0.628	0	0.34248	0.0974576	-1.81317	5.4392e-99	8.96348e-99	1;1;332;456;33;2;0;0;2;380;176	27;139;1;0;0;1;0;0;1;74;9	0.994,0.809,332.000,392.150,29.549,1.819,0.000,0.000,1.665	26.849,112.402,1.000.0.000,0.000,0.910,0.000,0.000,0.833	8.141	1.585	6.906	0.353	0.848	0.223	0.326667	0.0726962	-2.16787	3.7988e-75	5.85804e-75	1;21;171;456;169;0;1;0;0;244;108	0;244;0;0;3;0;0;0;0;78;0	0.641,12.813,171.000,278.229,112.597,0.000,0.715,0.000,0.000	0.000,148.878,0.000.0.000,1.999,0.000,0.000,0.000,0.000	6.528	2.087	3.367	0	0.516	0	0.376721	0.076015	-2.30914	1.7553e-72	2.90324e-72	YES	YES
Spar_12:551704-oORF	Spar_12;551602;551744	oORF	Spar	N	NA	NA	NA	NA	102	NA	GUACUAUGC	AUG	NA	NA	NA	NA	NA	YLR224W|Spar_12;551602;551744|551704,AAG	YLR224W|Spar_12;551602;551744|WT	487;3958;228;2;4;5;5;3;5;3355;767	6;3312;583;2;3;6;5;2;4;3325;1	418.929,3538.551,208.069,1.674,4.000,3.732,3.756,2.332,3.845	5.161,2961.011,532.037.1.674,3.000,4.478,3.756,1.555,3.076	73.202	72.547	30.044	0.039	0.41	0.001	0.0814543	0.105793	0.377177	2.5538e-44	3.61018e-44	412;6478;318;0;2;3;3;3;4;3773;1190	1459;5744;255;1;7;3;3;4;2;4076;329	409.699,5238.420,318.000,0.000,1.791,2.729,2.592,2.743,3.331	1450.853,4644.873,255.000.0.860,6.268,2.729,2.592,3.657,1.665	80.831	87.322	46.693	12.909	0.578	0.148	0.0778781	0.065729	-0.244686	1.07014e-54	1.54844e-54	137;9741;554;4;7;4;5;5;6;2947;1293	274;5302;67;80;0;5;4;6;5;2286;461	87.766,5943.524,554.000,2.441,4.664,2.178,3.574,3.902,4.139	175.531,3235.044,67.000.48.812,0.000,2.723,2.859,4.683,3.449	78.841	61.157	40.313	14.373	0.511	0.235	0.0858385	0.0778683	-0.140589	1.25418e-11	1.52263e-11	NO	YES
Spar_7:249118-oORF	Spar_7;249093;249125	oORF	Spar	N	NA	NA	NA	NA	25	NA	ACACGAUGA	AUG	NA	NA	NA	NA	NA	YGL137W|Spar_7;249093;249125|249118,AAG	YGL137W|Spar_7;249093;249125|WT	1;1;0;0;0;57;317;426;145;215;141	264;156;22;17;0;0;1;0;0;97;0	0.860,0.894,0.000,0.000,0.000,42.542,238.116,331.165,111.495	227.099,139.468,20.077.14.232,0.000,0.000,0.751,0.000,0.000	4.691	2.116	5.523	0	1.177	0	0.874465	0.0603683	-3.85654	2.3376e-170	4.40211e-170	0;0;0;1;0;1;164;187;56;213;34	109;0;1;0;0;1;0;0;0;53;0	0.000,0.000,0.000,0.860,0.000,0.910,141.700,170.981,46.631	108.391,0.000,1.000.0.000,0.000,0.910,0.000,0.000,0.000	4.563	1.135	1.334	0	0.292	0	0.901473	0.0182823	-5.62376	1.267e-57	1.8504e-57	0;0;0;0;0;151;186;41;288;213;94	23;81;0;1;0;0;0;1;0;58;0	0.000,0.000,0.000,0.000,0.000,82.238,132.942,31.999,198.685	14.734,49.423,0.000.0.610,0.000,0.000,0.000,0.780,0.000	5.698	1.552	2.931	0	0.514	0	0.891684	0.073329	-3.60408	1.17236e-38	1.69284e-38	YES	YES
chrXIV:287882-287900	chrXIV;287821;287993	uORF	Scer	N	0.948	0.883833	0.641667	18	61	93	AAUGUAUGG	AUG	GAAAAGAGAAGAUAA	0.934407	MEKRR	UAA	GGAAUGGUUA	YNL187W|chrXIV;287821;287993|287882,AAG	YNL187W|chrXIV;287821;287993|WT	4942;5;1;1;2;2;2;0;3;1683;0	26117;536;6;6;6;11;18;5;6;8297;0	4251.224,4.470,0.913,0.837,2.000,1.493,1.502,0.000,2.307	22466.456,479.197,5.476.5.023,6.000,8.210,13.521,3.887,4.614	36.721	181.03	0	0	0	0	0.0104915	0.0113606	0.114821	0.047714	0.0505957	5092;403;51;1;2;3;2;1;6;2064;0	13380;6331;8;610;5;19;20;10;9;10614;191	5063.567,325.885,51.000,0.860,1.791,2.729,1.728,0.914,4.996	13305.289,5119.549,8.000.524.587,4.477,17.282,17.280,9.143,7.494	44.218	227.389	0	7.494	0	0.033	0.0159574	0.0379274	1.24902	5.2e-145	9.38922e-145	3246;2;1;1;2;0;3;1;1;1323;0	18891;1758;5;6;9;6;8;5;4;6360;205	2079.466,1.220,1.000,0.610,1.333,0.000,2.144,0.780,0.690	12102.030,1072.653,5.000.3.661,5.996,3.268,5.718,3.902,2.760	35.394	170.149	0	6.391	0	0.038	0.0117882	0.0152004	0.366772	1.11456e-08	1.31569e-08	YES	NO
Spar_15:277071-277080	Spar_15;277054;277164	uORF	Spar	N	NA	NA	NA	9	17	84	ACUAUAUGC	AUG	CGUUAA	0.544832	MR	UAA	AGAAAACAGG	YOL017W|Spar_15;277054;277164|277071,AAG	YOL017W|Spar_15;277054;277164|WT	1660;8043;950;194;7;14;16;6;7;8250;1107	2728;14180;7;10;13;21;25;14;10;10566;1402	1427.971,7190.643,866.955,162.412,7.000,10.449,12.018,4.664,5.382	2346.690,12677.274,6.388.8.372,13.000,15.673,18.779,10.883,7.689	180.004	230.536	43.361	54.917	0.241	0.238	0.0898338	0.0691478	-0.377575	1.43798e-37	1.97564e-37	1562;12199;456;86;14;19;13;8;15;9252;1066	2300;16781;511;4;10;15;22;13;12;11463;1993	1553.278,9864.695,456.000,73.958,12.536,17.282,11.232,7.315,12.491	2287.157,13569.919,511.000.3.440,8.954,13.644,19.009,11.886,9.992	198.21	245.578	41.827	78.201	0.211	0.318	0.0752733	0.0707865	-0.0886645	0.00160274	0.00172284	781;13855;530;98;7;12;16;5;8;7121;1745	2292;17094;325;4;7;12;19;9;12;8313;2526	500.327,8453.703,530.000,59.795,4.664,6.535,11.436,3.902,5.519	1468.311,10429.997,325.000.2.441,4.664,6.535,13.580,7.024,8.279	190.508	222.398	54.405	78.754	0.286	0.354	0.0807098	0.0696495	-0.21263	2.6024e-34	3.67672e-34	YES	YES
chrXVI:49268-49277	chrXVI;49212;49302	uORF	Scer	Y	0.0423333	0.764889	0.977333	9	56	25	UGAAAUUGU	UUG	UAUUAG	1	MY	UAG	AAGAGAAUAA	YPL260W|chrXVI;49212;49302|49268,49277,AAG	YPL260W|chrXVI;49212;49302|WT	5;8;2;6;4;11;6;842;10420;3869;3800	8;4;6;1;4;10;6;6;8394;3343;4022	4.301,7.152,1.825,5.023,4.000,8.210,4.507,654.556,8012.229	6.882,3.576,5.476.0.837,4.000,7.464,4.507,4.664,6454.381	84.417	72.94	148.847	157.543	1.763	2.16	0.989049	0.996656	0.0110547	1.15236e-14	1.40273e-14	13;11;5;3;5;4;540;544;8472;3652;3366	7;10;4;3;7;500;11;9;7179;2670;2706	12.927,8.895,5.000,2.580,4.477,3.638,466.573,497.400,7054.659	6.961,8.086,4.000.2.580,6.268,454.788,9.504,8.229,5977.974	78.239	57.201	132.074	106.177	1.688	1.856	0.982529	0.975324	-0.0106186	7.5302e-05	8.2092e-05	13;9;3;3;2;4;6;7;5069;2225;5484	8;309;3;4;6;10;6;911;8331;1877;3690	8.328,5.491,3.000,1.830,1.333,2.178,4.288,5.463,3497.000	5.125,188.538,3.000.2.441,3.998,5.446,4.288,711.001,5747.388	59.525	50.215	170.977	115.045	2.872	2.291	0.993816	0.961201	-0.0481404	1.85228e-26	2.5058e-26	NO	YES
chrIII:163962-163929	chrIII;164006;163856	uORF	Scer	N	0.0216667	0.624514	1	33	44	73	AUCCGAUGA	AUG	ACAGUGGGGUCAAUAAGAUGUACUAAGUAA	0.729104	MTVGSIRCTK	UAA	GAAAACUAAU	YCR025C|chrIII;164006;163856|163962,AAG	YCR025C|chrIII;164006;163856|WT	2359;571;2;1;1;2;6;2;1;1481;0	3708;287;1;1;3;3;3;2;0;1748;417	2029.267,510.488,1.825,0.837,1.000,1.493,4.507,1.555,0.769	3189.709,256.585,0.913.0.837,3.000,2.239,2.253,1.555,0.000	32.314	38.139	0	16.334	0	0.428	0.0260238	0.016146	-0.688656	3.1292e-17	3.86992e-17	2920;1156;148;1;2;2;2;3;2;1792;68	3493;318;1;3;3;1;1;0;3;1665;151	2903.695,934.797,148.000,0.860,1.791,1.819,1.728,2.743,1.665	3473.496,257.150,1.000.2.580,2.686,0.910,0.864,0.000,2.498	38.391	35.67	2.668	5.925	0.069	0.166	0.0336667	0.0143684	-1.22843	3.4794e-54	5.02211e-54	3493;1445;0;1;1;1;3;2;1;1215;254	5104;493;237;3;109;73;5;1;5;1355;398	2237.700,881.675,0.000,0.610,0.666,0.545,2.144,1.561,0.690	3269.746,300.807,237.000.1.830,72.622,39.757,3.574,0.780,3.449	32.505	36.25	7.919	12.409	0.244	0.342	0.0280656	0.0470887	0.746577	5.5298e-11	6.66816e-11	NO	YES
Spar_16:445626-oORF	Spar_16;445684;445610	oORF	Spar	N	NA	NA	NA	NA	58	NA	UUUAAAUGA	AUG	NA	NA	NA	NA	NA	YPL071C|Spar_16;445684;445610|445626,AAG	YPL071C|Spar_16;445684;445610|WT	12;11;9;43;231;5351;9403;2365;1954;4357;360	767;8576;295;5;5;11;5;6;8;4292;0	10.323,9.834,8.213,35.999,231.000,3993.736,7063.099,1838.509,1502.485	659.791,7667.158,269.212.4.186,5.000,8.210,3.756,4.664,6.151	95.064	93.646	14.101	0	0.148	0	0.816043	0.0791324	-3.3663	0	0	15;12;3;5;842;5734;4370;2863;1036;5177;367	489;7446;61;4;586;7;10;9;8;4105;133	14.916,9.704,3.000,4.300,753.940,5215.506,3775.782,2617.751,862.680	486.270,6021.192,61.000.3.440,524.714,6.367,8.640,8.229,6.662	110.909	87.943	14.4	5.219	0.13	0.059	0.797191	0.107357	-2.89252	0	0	15;12;9;3;216;3630;4105;2125;1408;3828;468	1215;7648;72;9;7;94;6;843;9;4944;86	9.609,7.322,9.000,1.830,143.911,1976.972,2934.015,1658.483,971.351	778.358,4666.469,72.000.5.491,4.664,51.194,4.288,657.930,6.209	102.41	132.267	14.591	2.681	0.142	0.02	0.832504	0.159516	-2.38375	0	0	YES	YES
chrIX:421852-421831	chrIX;421859;421790	uORF	Scer	N	0.000333333	0.000391304	0.000666667	21	7	41	GUGCAAUGG	AUG	GAAGAAUAUUGUACCUAA	0.922213	MEEYCT	UAA	AAAAAAGGGU	YIR035C|chrIX;421859;421790|421852,AAG	YIR035C|chrIX;421859;421790|WT	13;8;3;2;10;6;1096;5574;4899;2989;4174	7;3599;528;33;2;5;5;0;2;1596;91	11.183,7.152,2.738,1.674,10.000,4.478,823.265,4333.129,3766.978	6.022,3217.596,481.845.27.627,2.000,3.732,3.756,0.000,1.538	65.216	34.823	163.497	3.564	2.507	0.102	0.927918	0.10264	-3.1764	0	0	9;12;0;2;30;335;1974;3454;7556;3172;4579	267;2712;143;36;2;1;4;1;3;1380;617	8.950,9.704,0.000,1.720,26.862,304.708,1705.582,3158.125,6291.903	265.509,2193.053,143.000.30.959,1.791,0.910,3.456,0.914,2.498	67.955	29.564	179.67	24.21	2.644	0.819	0.946337	0.0808828	-3.54845	0	0	3;6;26;5;90;10;993;2665;5788;2825;6587	161;3058;161;0;1;3;3;2;4;1859;838	1.922,3.661,26.000,3.051,59.963,5.446,709.739,2079.933,3993.024	103.140,1865.855,161.000.0.000,0.666,1.634,2.144,1.561,2.760	75.577	49.734	205.366	26.127	2.717	0.525	0.946711	0.0837428	-3.49889	0	0	YES	YES
Spar_2:764448-764436	Spar_2;764477;764392	uORF	Spar	N	NA	NA	NA	12	29	44	CUUCGAUGU	AUG	UUACAAUGA	0.997613	MLQ	UGA	AAGAACUCCA	YBR291C|Spar_2;764477;764392|764448,AAG	YBR291C|Spar_2;764477;764392|WT	8965;1900;6;7;196;7;16;7;10;6236;568	9828;1545;3;190;8;13;12;5;11;5781;334	7711.903,1698.647,5.476,5.860,196.000,5.224,12.018,5.442,7.689	8454.276,1381.269,2.738.159.064,8.000,9.703,9.014,3.887,8.458	136.061	126.134	22.249	13.083	0.164	0.104	0.0347745	0.0271968	-0.354592	1.52032e-07	1.74241e-07	11693;3094;41;5;4;15;15;13;476;8805;750	11584;809;20;8;5;12;10;8;5;5676;478	11627.709,2501.956,41.000,4.300,3.582,13.644,12.960,11.886,396.367	11519.317,654.196,20.000.6.880,4.477,10.915,8.640,7.315,4.164	188.634	121.6	29.428	18.756	0.156	0.154	0.0488516	0.0144097	-1.76137	2.2154e-95	3.59103e-95	11748;4442;4;4;6;11;7;8;5;5083;792	9373;3234;15;5;4;5;12;3;525;5052;516	7526.052,2710.310,4.000,2.441,3.998,5.991,5.003,6.244,3.449	6004.570,1973.243,15.000.3.051,2.665,2.723,8.577,2.341,362.187	135.985	135.156	24.693	16.088	0.182	0.119	0.0270909	0.0682723	1.33349	0.00096094	0.00105858	NO	YES
Spar_11:562648-562681	Spar_11;562622;562689	uORF	Spar	N	NA	NA	NA	33	26	8	AACUUAUGU	AUG	UUAAAUAAGCUUAGAAAUCUCCAAAAUUAA	0.763707	MLNKLRNLQN	UAA	NA	YKR055W|Spar_11;562622;562689|562648,AAG	YKR055W|Spar_11;562622;562689|WT	3;1;2;575;1623;932;7;117;2;1380;1647	1;1;1633;281;48;3;0;94;2;1024;302	2.581,0.894,1.825,481.377,1623.000,695.601,5.258,90.954,1.538	0.860,0.894,1490.250.235.247,48.000,2.239,0.000,73.074,1.538	30.11	22.342	64.513	11.829	2.143	0.529	0.573266	0.299134	-0.938413	0	0	4;5;0;215;1515;491;317;3;2;1148;1433	1;146;1172;110;55;2;2;2;1;1107;395	3.978,4.043,0.000,184.895,1356.555,446.602,273.895,2.743,1.665	0.994,118.063,1172.000.94.598,49.248,1.819,1.728,1.829,0.833	24.594	23.716	56.228	15.499	2.286	0.654	0.59948	0.247279	-1.27757	0	0	1;2;0;440;1157;902;552;2;2;1067;1498	0;368;1279;561;1;0;0;0;1;928;877	0.641,1.220,0.000,268.467,770.856,491.248,394.537,1.561,1.380	0.000,224.537,1279.000.342.295,0.666,0.000,0.000,0.000,0.690	28.545	24.827	46.704	27.343	1.636	1.101	0.630997	0.251925	-1.32464	0	0	YES	YES
chrIV:593866-oORF	chrIV;593798;593892	oORF	Scer	Y	NA	NA	NA	NA	68	NA	UAACACUGC	CUG	NA	NA	NA	NA	NA	YDR074W|chrIV;593798;593892|593866,593893,AAG	YDR074W|chrIV;593798;593892|WT	55;31;131;5008;22235;12547;6347;1227;39;16617;10818	94;179;118;2210;32405;43401;11276;2360;295;35783;33241	47.312,27.715,119.549,4192.582,22235.000,9364.494,4767.573,953.848,29.988	80.861,160.030,107.685.1850.161,32405.000,32392.476,8470.011,1834.622,226.834	362.561	780.739	423.744	1302.06	1.169	1.668	0.608994	0.652191	0.0988682	0	0	39;35;429;6070;19678;8003;785;18;35;15409;14692	68;211;27;3345;39896;29611;13767;2431;1951;32862;33011	38.782,28.303,429.000,5220.067,17619.992,7279.333,678.258,16.458,29.145	67.620,170.625,27.000.2876.627,35723.508,26933.443,11895.009,2222.757,1624.603	330.115	704.019	576.481	1295.28	1.746	1.84	0.558366	0.654849	0.229951	0	0	38;45;108;5255;24589;15691;5097;238;21;13350;20501	83;253;161;1522;30861;42186;13633;2966;870;31028;37615	24.344,27.457,108.000,3206.349,16382.533,8545.639,3643.039,185.750,14.487	53.172,154.369,161.000.928.651,20561.281,22975.357,9744.075,2314.852,600.195	357.153	830.092	639.17	1172.74	1.79	1.413	0.613048	0.677627	0.144491	0	0	YES	YES
chrX:378804-oORF	chrX;378697;378824	oORF	Scer	N	NA	NA	NA	NA	107	NA	CAAUACUGC	CUG	NA	NA	NA	NA	NA	YJL036W|chrX;378697;378824|378804,378824,AAG	YJL036W|chrX;378697;378824|WT	16;18;1359;15442;6388;19;162;13;16;12433;780	33;41;3518;37032;13057;1521;1191;29;50;21866;3894	13.764,16.092,1240.202,12927.687,6388.000,14.181,121.687,10.106,12.303	28.387,36.655,3210.472.31002.339,13057.000,1135.203,894.624,22.544,38.446	271.272	477.088	30.553	152.529	0.113	0.32	0.433749	0.438643	0.0161861	0.80698	0.817539	14;17;2583;16426;5158;736;23;16;126;8866;1943	44;587;4333;32352;9237;694;30;33;40;22052;5407	13.922,13.747,2583.000,14126.001,4618.555,669.448,19.873,14.629,104.921	43.754,474.676,4333.000.27822.014,8270.955,631.245,25.921,30.173,33.308	189.941	472.431	76.239	212.159	0.401	0.449	0.412149	0.401388	-0.0381683	7.0018e-10	8.03263e-10	16;12;1402;16901;6854;263;20;9;7;7615;2829	42;34;2235;35285;13925;312;44;21;28;15864;7762	10.250,7.322,1402.000,10312.181,4566.509,143.235,14.295,7.024,4.829	26.906,20.745,2235.000.21529.217,9277.594,169.922,31.449,16.390,19.317	203.724	424.41	88.201	242	0.433	0.57	0.433131	0.435139	0.00667372	0.075612	0.0799435	NO	NO
chrXIV:507149-507110	chrXIV;507247;507097	uORF	Scer	Y	0.996333	0.997122	0.998	39	98	13	UAAAAAUUA	AUU	AUCCAAACUGAAUUCUACAUCUUCCAACAACAAUAA	0.834735	MIQTEFYIFQQQ	UAA	UAAACGUCCA	YNL064C|chrXIV;507247;507097|507149,507110,AAG	YNL064C|chrXIV;507247;507097|WT	2;0;1;1;1;1;2;1723;483;558;0	1;2;2;0;0;0;851;674;1509;983;272	1.720,0.000,0.913,0.837,1.000,0.746,1.502,1339.430,371.392	0.860,1.788,1.825.0.000,0.000,0.000,639.232,523.956,1160.312	12.175	21.448	0	10.654	0	0.497	0.911389	0.926802	0.024195	0.0001748	0.000194072	0;0;0;0;1;3;1;843;2302;387;97	2;2;1;0;2;1;1;58;1185;481;97	0.000,0.000,0.000,0.000,0.895,2.729,0.864,770.787,1916.882	1.989,1.617,1.000.0.000,1.791,0.910,0.864,53.032,986.753	8.291	10.305	3.806	3.806	0.459	0.369	0.978996	0.989934	0.0160292	1.06848e-26	1.36276e-26	2;0;0;0;0;1;1;1762;427;245;263	2;0;0;1;0;1;3;1101;1002;743;141	1.281,0.000,0.000,0.000,0.000,0.545,0.715,1375.175,294.579	1.281,0.000,0.000.0.610,0.000,0.545,2.144,859.289,691.259	6.554	19.877	8.2	4.396	1.251	0.221	0.919969	0.945087	0.0388628	5.599e-39	8.09479e-39	YES	YES
chrII:749574-oORF	chrII;749543;749593	oORF	Scer	N	NA	NA	NA	NA	31	NA	UGUAUAUGG	AUG	NA	NA	NA	NA	NA	YBR274W|chrII;749543;749593|749574,749593,AAG	YBR274W|chrII;749543;749593|WT	1;0;1;0;103;1154;658;184;1;318;1235	5;3;0;342;818;838;1;98;0;640;1533	0.860,0.000,0.913,0.000,103.000,861.292,494.259,143.038,0.769	4.301,2.682,0.000.286.315,818.000,625.444,0.751,76.183,0.000	6.938	13.964	48.375	60.048	6.972	4.3	0.753362	0.593108	-0.345048	1.05752e-242	2.21101e-242	1;0;0;34;168;432;131;573;1;442;1321	0;1;20;416;1144;502;173;2;1;751;1271	0.994,0.000,0.000,29.239,150.430,392.937,113.187,523.916,0.833	0.000,0.809,20.000.357.751,1024.356,456.607,149.476,1.829,0.833	9.469	16.089	51.833	49.871	5.474	3.1	0.786819	0.573008	-0.457477	1.51194e-233	3.10939e-233	1;0;0;0;88;443;908;16;280;519;697	3;0;1;278;754;1137;130;0;0;655;995	0.641,0.000,0.000,0.000,58.630,241.267,648.986,12.487,193.166	1.922,0.000,1.000.169.622,502.356,619.233,92.916,0.000,0.000	13.885	17.523	21.731	31.022	1.565	1.77	0.825967	0.621276	-0.410849	1.51436e-245	3.48678e-245	YES	YES
Spar_15:489936-489918	Spar_15;490060;489916	uORF	Spar	N	NA	NA	NA	18	124	2	CCAGUAUGU	AUG	UUUUAUUCCAGUUAA	0.823433	MFYSS	UAA	NA	YOR093C|Spar_15;490060;489916|489936,AAG	YOR093C|Spar_15;490060;489916|WT	273;0;107;1;1;1;0;0;0;558;0	3403;1;0;0;1;0;0;1;4;319;0	234.841,0.000,97.647,0.837,1.000,0.746,0.000,0.000,0.000	2927.340,0.894,0.000.0.000,1.000,0.000,0.000,0.777,3.076	12.175	6.96	0	0	0	0	0.0839159	0.0105182	-2.99606	2.0044e-19	2.51442e-19	1622;319;0;2;0;1;0;0;1;879;97	1972;2;0;1;0;0;0;0;2;1047;0	1612.943,257.959,0.000,1.720,0.000,0.910,0.000,0.000,0.833	1960.989,1.617,0.000.0.860,0.000,0.000,0.000,0.000,1.665	18.831	22.43	3.806	0	0.202	0	0.0179725	0.00920005	-0.966076	1.99538e-13	2.35243e-13	434;580;2;0;3;0;1;1;1;597;626	1302;1;1;2;0;3;0;0;2;196;0	278.031,353.890,2.000,0.000,1.999,0.000,0.715,0.780,0.690	834.093,0.610,1.000.1.220,0.000,1.634,0.000,0.000,1.380	15.972	5.244	19.517	0	1.222	0	0.0493658	0.0142489	-1.79266	1.5785e-73	2.61826e-73	YES	YES
chrX:690572-690563	chrX;690603;690524	uORF	Scer	Y	0.179667	0.14	0.076	9	31	39	CAGGACUGU	CUG	UUUUAA	1	MF	UAA	GAACGUAGAU	YJR139C|chrX;690603;690524|690572,690563,AAG	YJR139C|chrX;690603;690524|WT	0;0;0;0;1;0;0;0;2022;331;270	1;0;0;1;0;2;0;1;677;277;357	0.000,0.000,0.000,0.000,1.000,0.000,0.000,0.000,1554.772	0.860,0.000,0.000.0.837,0.000,1.493,0.000,0.777,520.564	7.222	6.044	10.576	13.984	1.464	2.314	0.999423	0.99565	-0.00545691	0.77782	0.790201	3;1;1;0;0;1;2;0;1421;853;191	1;0;0;0;1;0;0;0;1065;436;184	2.983,0.809,1.000,0.000,0.000,0.910,1.728,0.000,1183.271	0.994,0.000,0.000.0.000,0.895,0.000,0.000,0.000,886.829	18.274	9.341	7.494	7.22	0.41	0.773	0.994937	0.998375	0.00497635	0.8362	0.842124	1;1;0;0;0;0;1;0;620;457;416	0;1;0;0;0;0;0;1;386;169;189	0.641,0.610,0.000,0.000,0.000,0.000,0.715,0.000,427.725	0.000,0.610,0.000.0.000,0.000,0.000,0.000,0.780,266.294	12.226	4.521	12.97	5.893	1.061	1.303	0.995178	0.996186	0.00145982	0.99218	0.993676	NO	NO
chrIII:289605-289623	chrIII;289477;289638	uORF	Scer	Y	0.00233333	0.119111	0.131667	18	128	15	AAAAUAUGA	AUG	AUAUUCAAAGCUUGA	0.839128	MIFKA	UGA	GCAUUGGGCU	YCR095W-A|chrIII;289477;289638|289605,289623,AAG	YCR095W-A|chrIII;289477;289638|WT	283;1;0;0;0;2;0;0;0;268;0	447;0;1;0;0;1;1;0;0;465;258	243.443,0.894,0.000,0.000,0.000,1.493,0.000,0.000,0.000	384.520,0.000,0.913.0.000,0.000,0.746,0.751,0.000,0.000	5.847	10.146	0	10.106	0	0.996	0.0144445	0.0130176	-0.150054	0.92594	0.931859	926;96;0;0;0;1;0;0;0;316;0	836;0;0;0;0;1;0;0;0;268;114	920.829,77.630,0.000,0.000,0.000,0.910,0.000,0.000,0.000	831.332,0.000,0.000.0.000,0.000,0.910,0.000,0.000,0.000	6.77	5.742	0	4.473	0	0.779	0.0135873	0.00877494	-0.630798	0.0041264	0.00440331	1205;1;1;0;0;0;0;0;0;136;75	519;489;0;0;0;0;1;1;1;215;0	771.952,0.610,1.000,0.000,0.000,0.000,0.000,0.000,0.000	332.484,298.366,0.000.0.000,0.000,0.000,0.715,0.780,0.690	3.638	5.752	2.338	0	0.643	0	0.00938008	0.0416433	2.15041	2.6068e-52	3.99744e-52	NO	NO
chrVII:67553-67577	chrVII;67551;67597	uORF	Scer	N	0.000666667	0.015875	0.049	24	2	20	ND-too-cl	AUG	CACAAAAGCUGUUACAUCUAA	0.722909	MHKSCYI	UAA	ACAAGAACGC	YGL228W|chrVII;67551;67597|67553,AAG	YGL228W|chrVII;67551;67597|WT	2;2;0;1;1;0;209;397;906;558;384	5;3;0;96;801;210;120;1;1;782;75	1.720,1.788,0.000,0.837,1.000,0.000,156.991,308.621,696.649	4.301,2.682,0.000.80.369,801.000,156.734,90.138,0.777,0.769	12.175	17.062	15.041	2.938	1.235	0.172	0.943597	0.580943	-0.699774	0	0	3;0;0;2;1;97;170;587;1412;612;243	3;4;1;66;1179;865;736;37;2;779;82	2.983,0.000,0.000,1.720,0.895,88.229,146.884,536.717,1175.776	2.983,3.235,1.000.56.759,1055.695,786.783,635.921,33.831,1.665	13.111	16.689	9.535	3.217	0.727	0.193	0.952689	0.668462	-0.51116	0	0	2;0;1;3;1;3;209;724;1488;567;142	1;0;0;75;542;1113;149;1;5;659;251	1.281,0.000,1.000,1.830,0.666,1.634,149.381,565.055,1026.541	0.641,0.000,0.000.45.761,361.110,606.163,106.497,0.780,3.449	15.169	17.63	4.427	7.826	0.292	0.444	0.952427	0.658302	-0.532858	0	0	YES	YES
chrIV:958355-oORF	chrIV;958397;958339	oORF	Scer	N	NA	NA	NA	NA	42	NA	UAUGGAUGG	AUG	NA	NA	NA	NA	NA	YDR248C|chrIV;958397;958339|958355,AAG	YDR248C|chrIV;958397;958339|WT	74;3208;200;26;3;7;4;2;2;1667;405	1;1149;138;3;1;0;1;1;2;857;176	63.657,2868.032,182.517,21.767,3.000,5.224,3.005,1.555,1.538	0.860,1027.235,125.937.2.512,1.000,0.000,0.751,0.777,1.538	36.372	18.699	15.864	6.894	0.436	0.369	0.0907768	0.0991176	0.126818	0.00188014	0.00205173	5;3727;229;59;1;5;4;3;1;1556;338	252;920;0;1;91;1;0;1;1;875;232	4.972,3013.830,229.000,50.739,0.895,4.548,3.456,2.743,0.833	250.593,743.956,0.000.0.860,81.483,0.910,0.000,0.914,0.833	33.335	18.746	13.262	9.103	0.398	0.486	0.0907502	0.0953335	0.0710837	5.6684e-26	7.20023e-26	186;4098;202;2;2;4;5;1;2;1811;429	157;1323;8;1;2;2;2;0;2;490;168	119.156,2500.417,202.000,1.220,1.333,2.178,3.574,0.780,1.380	100.578,807.236,8.000.0.610,1.333,1.089,1.429,0.000,1.380	48.45	13.109	13.375	5.238	0.276	0.4	0.082719	0.0710755	-0.218867	1.22192e-07	1.42685e-07	NO	YES
Spar_8:165247-165229	Spar_8;165256;165146	uORF	Spar	N	NA	NA	NA	18	9	83	CGCCGAUGG	AUG	GGGACUCCUAUAUAA	0.659128	MGTPI	UAA	CUAUAAUAGU	YHR039C|Spar_8;165256;165146|165247,AAG	YHR039C|Spar_8;165256;165146|WT	19;14;7;6;242;7743;9299;6838;2259;5538;4557	13;5290;11189;1904;219;19;22;5;6;6546;1768	16.344,12.516,6.388,5.023,242.000,5779.013,6984.979,5315.741,1737.008	11.183,4729.392,10210.907.1593.985,219.000,14.181,16.525,3.887,4.614	120.832	142.825	178.499	69.253	1.477	0.485	0.821839	0.216937	-1.92158	0	0	22;11;8;4;146;2937;10232;4331;2410;4804;5651	10;6756;6287;1480;198;9;9;4;10;6343;2527	21.877,8.895,8.000,3.440,130.731,2671.424,8840.687,3960.000,2006.814	9.944,5463.225,6287.000.1272.768,177.292,8.186,7.776,3.657,8.327	102.919	135.889	221.733	99.154	2.154	0.73	0.854459	0.188457	-2.18077	0	0	11;18;5;8;9;816;7201;2750;3914;4935;6092	244;3046;5473;601;461;721;10;2;4;4722;3408	7.047,10.983,5.000,4.881,5.996,444.410,5146.856,2146.272,2700.189	156.312,1858.533,5473.000.366.701,307.143,392.671,7.147,1.561,2.760	132.026	126.328	189.933	106.253	1.439	0.841	0.888229	0.241519	-1.87879	0	0	YES	YES
chrVIII:320363-320393	chrVIII;320238;320413	uORF	Scer	Y	0.00233333	0.00383333	0.002	30	125	20	CAAAUUUGU	UUG	UCCUUAUCUUUAGUUAAUACGGUCUAA	0.793704	MSLSLVNTV	UAA	CUUGCCACGC	YHR103W|chrVIII;320238;320413|320363,320393,AAG	YHR103W|chrVIII;320238;320413|WT	3;137;896;2527;722;4;1;0;2;1472;1376	2;2;325;4152;3367;2;5;2;4;2205;1000	2.581,122.481,817.676,2115.546,722.000,2.985,0.751,0.000,1.538	1.720,1.788,296.590.3475.959,3367.000,1.493,3.756,1.555,3.076	32.117	48.11	53.898	39.17	1.678	0.814	0.379665	0.460248	0.277683	3.5956e-233	7.4028e-233	2;3;317;1973;624;580;2;1;5;1742;443	3;6;151;3644;1656;223;3;4;3;2302;1292	1.989,2.426,317.000,1696.737,558.739,527.554,1.728,0.914,4.164	2.983,4.852,151.000.3133.760,1482.809,202.835,2.592,3.657,2.498	37.32	49.317	17.382	50.695	0.466	1.028	0.452361	0.439924	-0.0402179	0.5773	0.587443	5;6;501;2799;357;1;3;347;2;1498;315	5;6;54;3695;1215;3;204;1;3;1470;1287	3.203,3.661,501.000,1707.816,237.853,0.545,2.144,270.820,1.380	3.203,3.661,54.000.2254.512,809.499,1.634,145.807,0.780,2.070	40.076	39.327	9.821	40.125	0.245	1.02	0.434872	0.455777	0.0677376	5.3342e-39	7.71435e-39	NO	NO
chrVII:913264-913237	chrVII;913276;913227	uORF	Scer	Y	0.0226667	0.100862	0.510667	27	12	10	CAUACACGA	ACG	AGAGUCUACGAUAUCUUUAAAUAA	0.830455	MRVYDIFK	UAA	NA	YGR209C|chrVII;913276;913227|913264,913237,AAG	YGR209C|chrVII;913276;913227|WT	5;5;0;1;3;115;74;397;1069;932;1119	2;2;28;74;2;2;529;1034;983;1157;1158	4.301,4.470,0.000,0.837,3.000,85.831,55.585,308.621,821.984	1.720,1.788,25.552.61.951,2.000,1.493,397.360,803.813,755.856	20.335	25.244	43.831	45.359	2.155	1.797	0.937658	0.893319	-0.0698857	1.40126e-39	1.9448e-39	1;2;1;1;3;1;365;1251;2092;891;1546	1;1;17;1;4;62;693;1114;1982;908;1598	0.994,1.617,1.000,0.860,2.686,0.910,315.369,1143.838,1742.014	0.994,0.809,17.000.0.860,3.582,56.394,598.768,1018.573,1650.417	19.088	19.453	60.662	62.702	3.178	3.223	0.956889	0.939521	-0.0264268	6.5474e-11	7.56872e-11	2;2;0;4;2;0;446;658;3319;712;2014	4;3;1;1;23;3;583;1132;1523;794;2451	1.281,1.220,0.000,2.441,1.333,0.000,318.775,513.544,2289.711	2.562,1.830,1.000.0.610,15.324,1.634,416.694,883.484,1050.687	19.048	21.242	62.792	76.416	3.297	3.597	0.966275	0.930841	-0.0538999	8.2486e-72	1.36043e-71	YES	YES
chrVIII:160786-160816	chrVIII;160728;160843	uORF	Scer	N	0.235	0.9166	0.998	30	58	27	CACAGGUGU	GUG	UUUUUUUUCUCACCGGAAGGCGAAUAA	0.748039	MFFFSPEGE	UAA	AAUACAGGAG	YHR026W|chrVIII;160728;160843|160786,160816,AAG	YHR026W|chrVIII;160728;160843|WT	28;19;13;3;10;1956;14768;6951;3936;6662;2923	26;26;18;462;221;10171;15126;6544;6404;8860;1424	24.086,16.986,11.864,2.512,10.000,1459.867,11093.040,5403.585,3026.500	22.366,23.245,16.427.386.776,221.000,7591.159,11361.953,5087.190,4924.214	145.356	193.314	114.495	55.778	0.788	0.289	0.85975	0.829033	-0.0524882	2.663e-219	5.39569e-219	22;21;13;12;26;3042;8407;8553;6379;7816;690	27;38;6;49;1025;1792;17219;6916;1974;10226;1730	21.877,16.982,13.000,10.320,23.281,2766.929,7263.844,7820.338,5311.812	26.849,30.729,6.000.42.139,917.801,1629.959,14877.618,6323.566,1643.755	167.446	219.077	27.074	67.881	0.162	0.31	0.888606	0.851197	-0.0620499	0	0	18;18;38;112;317;2040;12809;12066;4225;4945;2676	23;26;11;103;201;4762;9467;4347;3393;7198;2794	11.531,10.983,38.000,68.337,211.203,1111.026,9155.128,9417.060,2914.742	14.734,15.864,11.000.62.846,133.917,2593.482,6766.461,3392.670,2340.762	132.294	192.568	83.431	87.11	0.631	0.452	0.875794	0.850883	-0.0416312	1.25998e-181	2.67221e-181	YES	YES
chrVII:878215-oORF	chrVII;878270;878192	oORF	Scer	Y	NA	NA	NA	NA	55	NA	UCAUAAUAA	AUA	NA	NA	NA	NA	NA	YGR189C|chrVII;878270;878192|878215,878188,AAG	YGR189C|chrVII;878270;878192|WT	2;1;0;0;1;1;3;2;1358;599;87	0;2;0;0;0;1;0;1;262;456;823	1.720,0.894,0.000,0.000,1.000,0.746,2.253,1.555,1044.204	0.000,1.788,0.000.0.000,0.000,0.746,0.000,0.777,201.459	13.069	9.949	3.408	32.237	0.261	3.24	0.995434	0.989098	-0.00921138	0.83772	0.847954	2;2;0;0;1;2;4;433;1972;815;247	1;1;0;0;0;0;0;60;1905;475;343	1.989,1.617,0.000,0.000,0.895,1.819,3.456,395.909,1642.090	0.994,0.809,0.000.0.000,0.000,0.000,0.000,54.860,1586.299	17.46	10.176	9.692	13.459	0.555	1.323	0.983511	0.996442	0.0188442	1.04772e-17	1.27163e-17	0;3;0;1;3;1;3;0;2870;890;504	1;0;2;0;2;0;0;0;891;393;740	0.000,1.830,0.000,0.610,1.999,0.545,2.144,0.000,1979.955	0.641,0.000,2.000.0.000,1.333,0.000,0.000,0.000,614.683	23.81	10.514	15.713	23.071	0.66	2.194	0.997932	0.993321	-0.00668204	0.84596	0.857763	NO	NO
chrXV:939362-oORF	chrXV;939433;939349	oORF	Scer	N	NA	NA	NA	NA	71	NA	UUUACAUGG	AUG	NA	NA	NA	NA	NA	YOR329C|chrXV;939433;939349|939362,AAG	YOR329C|chrXV;939433;939349|WT	32;8;29;9;132;10;2075;9774;10540;6432;8136	35;23;135;18;5727;21442;11021;1190;241;10949;18721	27.527,7.152,26.465,7.535,132.000,7.464,1558.644,7598.135,8104.500	30.108,20.563,123.199.15.069,5727.000,16003.306,8278.466,925.085,185.312	140.338	238.893	318.689	733.306	2.271	3.07	0.929965	0.71762	-0.373957	0	0	20;18;111;10;13;494;5081;4186;16515;7332;9837	28;31;159;327;12282;12531;4927;469;324;12635;16295	19.888,14.556,111.000,8.600,11.640,449.330,4390.103,3827.421,13752.088	27.844,25.068,159.000.281.213,10997.497,11397.892,4257.043,428.825,269.796	157.077	270.686	385.982	639.379	2.457	2.362	0.945433	0.663283	-0.511351	0	0	16;8;7;6;5;826;543;7042;7876;5631;11925	33;26;14;155;8569;14351;6799;1435;22;10796;19014	10.250,4.881,7.000,3.661,3.331,449.856,388.105,5496.017,5433.493	21.141,15.864,14.000.94.574,5709.135,7815.848,4859.530,1119.964,15.177	150.646	288.825	371.792	592.809	2.468	2.052	0.936832	0.704324	-0.411551	0	0	YES	YES
Spar_4:736006-735973	Spar_4;736042;735882	uORF	Spar	Y	NA	NA	NA	33	36	91	AGUUUAUGG	AUG	GUAUAUAUUCCUCUAACGAAGCUACUAUAG	0.66262	MVYIPLTKLL	UAG	AUAGAAGUUA	YDR143C|Spar_4;736042;735882|736006,AAG	YDR143C|Spar_4;736042;735882|WT	1;2;1;1;931;2957;2;2;0;2057;168	8;0;2;1;1125;2325;3;1;2;1196;1646	0.860,1.788,0.913,0.837,931.000,2206.966,1.502,1.555,0.000	6.882,0.000,1.825.0.837,1125.000,1735.271,2.253,0.777,1.538	44.881	26.095	6.581	64.474	0.147	2.471	0.663504	0.647107	-0.0361026	8.065e-11	9.53228e-11	2;1;2;2;803;866;1041;2;1;1291;391	3;1;95;291;2512;599;1541;1;190;848;661	1.989,0.809,2.000,1.720,719.019,787.692,899.448,1.829,0.833	2.983,0.809,95.000.250.254,2249.284,544.836,1331.460,0.914,158.214	27.658	18.167	15.342	25.936	0.555	1.428	0.707917	0.650318	-0.122436	1.94318e-46	2.71779e-46	2;1;63;38;230;2315;209;310;1;1221;854	2;2;0;212;729;1051;1;0;1;851;858	1.281,0.610,63.000,23.186,153.239,1260.796,149.381,241.943,0.690	1.281,1.220,0.000.129.352,485.700,572.396,0.715,0.000,0.690	32.665	22.767	26.626	26.75	0.815	1.175	0.708547	0.609256	-0.217815	2.1566e-109	3.93039e-109	YES	YES
chrXVI:919337-oORF	chrXVI;919320;919380	oORF	Scer	N	NA	NA	NA	NA	17	NA	UUAGGACGG	ACG	NA	NA	NA	NA	NA	YPR191W|chrXVI;919320;919380|919337,919380,AAG	YPR191W|chrXVI;919320;919380|WT	1;2;0;0;2;177;931;450;1097;509;164	1;1;2;0;1;2;761;682;648;796;117	0.860,1.788,0.000,0.000,2.000,132.105,699.324,349.822,843.514	0.860,0.894,1.825.0.000,1.000,1.493,571.628,530.175,498.265	11.106	17.368	6.424	4.583	0.578	0.264	0.901765	0.900405	-0.00217687	0.6485	0.662814	1;2;1;0;3;2;1;734;1273;442;59	1;1;2;0;2;289;328;1414;1252;437;378	0.994,1.617,1.000,0.000,2.686,1.819,0.864,671.125,1060.031	0.994,0.809,2.000.0.000,1.791,262.867,283.400,1292.875,1042.544	9.469	9.362	2.315	14.832	0.244	1.584	0.968764	0.923952	-0.0683263	1.55552e-73	2.38462e-73	2;2;0;1;32;3;209;254;806;428;268	4;1;0;1;1;244;1;1146;388;704;225	1.281,1.220,0.000,0.610,21.320,1.634,149.381,198.237,556.043	2.562,0.610,0.000.0.610,0.666,132.887,0.715,894.410,267.673	11.45	18.834	8.356	7.015	0.73	0.372	0.938712	0.900204	-0.0604312	6.8762e-33	9.64742e-33	YES	NO
Spar_4:667656-667650	Spar_4;667804;667636	uORF	Spar	N	NA	NA	NA	6	148	14	AAAAGAUGU	AUG	UAA	1	M	UAA	AGAGACAGAG	YDR109C|Spar_4;667804;667636|667656,AAG	YDR109C|Spar_4;667804;667636|WT	6034;934;1;288;1;1;2;4;2;973;0	7612;818;1;2;4;5;6;3;5;3859;0	5190.588,835.019,0.913,241.107,1.000,0.746,1.502,3.110,1.538	6548.021,731.312,0.913.1.674,4.000,3.732,4.507,2.332,3.845	21.23	84.198	0	0	0	0	0.0336527	0.017629	-0.932776	1.32266e-13	1.59645e-13	1975;1525;0;1;2;2;4;1;1;712;88	8155;145;4;2;1338;5;5;4;8;3588;44	1963.972,1233.188,0.000,0.860,1.791,1.819,3.456,0.914,0.833	8109.464,117.254,4.000.1.720,1198.066,4.548,4.320,3.657,6.662	15.254	76.868	3.453	1.726	0.226	0.022	0.0348746	0.0793013	1.18517	4.4082e-62	6.53154e-62	3110;2;0;0;3;0;0;0;1;857;97	10856;284;2;1;1;8;8;6;3;2245;78	1992.341,1.220,0.000,0.000,1.999,0.000,0.000,0.000,0.690	6954.616,173.284,2.000.0.610,0.666,4.357,5.718,4.683,2.070	22.927	60.06	3.024	2.432	0.132	0.04	0.00980111	0.0126344	0.366342	0.085232	0.0899714	NO	NO
chrXVI:887848-oORF	chrXVI;887869;887837	oORF	Scer	N	NA	NA	NA	NA	21	NA	AGUAGAUGG	AUG	NA	NA	NA	NA	NA	YPR173C|chrXVI;887869;887837|887848,AAG	YPR173C|chrXVI;887869;887837|WT	1;0;0;0;5;276;22;0;0;98;84	0;96;348;86;0;0;0;0;0;202;0	0.860,0.000,0.000,0.000,5.000,205.993,16.525,0.000,0.000	0.000,85.826,317.579.71.997,0.000,0.000,0.000,0.000,0.000	2.138	4.407	3.29	0	1.539	0	0.713375	0.236932	-1.59019	2.7742e-101	4.60061e-101	0;0;0;0;0;108;40;38;0;127;23	0;70;340;35;0;0;3;1;0;273;22	0.000,0.000,0.000,0.000,0.000,98.234,34.561,34.745,0.000	0.000,56.605,340.000.30.099,0.000,0.000,2.592,0.914,0.000	2.721	5.849	0.902	0.863	0.331	0.148	0.780314	0.232157	-1.74896	5.2818e-79	8.24798e-79	1;1;0;7;8;193;153;23;0;46;80	1;243;199;16;10;0;1;0;1;201;43	0.641,0.610,0.000,4.271,5.330,105.112,109.355,17.951,0.000	0.641,148.268,199.000.9.762,6.663,0.000,0.715,0.000,0.690	1.231	5.377	2.494	1.341	2.026	0.249	0.765745	0.186473	-2.03789	1.5734e-93	2.76669e-93	YES	YES
chrIV:658087-658054	chrIV;658146;657980	uORF	Scer	N	0.001	0.0004	0.001	33	59	74	AAAUUAUGA	AUG	ACAGGUUACCUAUGGACAUGUGUCGUCUAA	0.782464	MTGYLWTCVV	UAA	UCACUACCUU	YDR102C|chrIV;658146;657980|658087,AAG	YDR102C|chrIV;658146;657980|WT	820;250;0;0;0;0;0;0;0;248;0	858;0;92;0;0;0;0;0;1;670;29	705.383,223.506,0.000,0.000,0.000,0.000,0.000,0.000,0.000	738.072,0.000,83.958.0.000,0.000,0.000,0.000,0.000,0.769	5.411	14.619	0	1.136	0	0.078	0.0248041	0.0338675	0.449322	4.4138e-05	4.93405e-05	94;0;0;0;0;1;0;0;1;193;0	1066;34;0;0;0;1;0;2;2;616;57	93.475,0.000,0.000,0.000,0.000,0.910,0.000,0.000,0.833	1060.048,27.494,0.000.0.000,0.000,0.910,0.000,1.829,1.665	4.135	13.197	0	2.237	0	0.17	0.0255456	0.0136966	-0.899255	0.88622	0.890587	320;540;0;1;0;0;1;0;0;212;0	1535;107;0;0;1;1;0;0;1;542;0	205.000,329.484,0.000,0.610,0.000,0.000,0.715,0.000,0.000	983.358,65.287,0.000.0.000,0.666,0.545,0.000,0.000,0.690	5.672	14.5	0	0	0	0	0.048311	0.0146331	-1.72311	3.2216e-72	5.3209e-72	NO	NO
chrII:259662-259647	chrII;259669;259566	uORF	Scer	N	0.114333	0.313765	0.618	15	7	81	AACUUAUGU	AUG	UCAUCAUCUUAA	0.902986	MSSS	UAA	CACCGUAUAU	YBR012C|chrII;259669;259566|259662,AAG	YBR012C|chrII;259669;259566|WT	5;1601;4861;101;59;3;6;6;1;3008;971	2;2746;2034;191;1;1;2;1;0;1421;503	4.301,1431.334,4436.073,84.555,59.000,2.239,4.507,4.664,0.769	1.720,2454.993,1856.197.159.901,1.000,0.746,1.502,0.777,0.000	65.631	31.004	38.034	19.703	0.58	0.635	0.211775	0.158567	-0.417434	5.7094e-147	1.03356e-146	185;2403;4565;531;2;4;3;2;3;2926;1211	5;2214;519;2;1;3;1;1;5;1212;361	183.967,1943.181,4565.000,456.648,1.791,3.638,2.592,1.829,2.498	4.972,1790.346,519.000.1.720,0.895,2.729,0.864,0.914,4.164	62.685	25.965	47.517	14.165	0.758	0.546	0.197189	0.112484	-0.809852	9.2206e-251	1.94749e-250	1;2193;3563;1399;5;4;4;2;10;2415;2591	153;2881;840;47;0;0;3;4;1;887;240	0.641,1338.071,3563.000,853.603,3.331,2.178,2.859,1.561,6.899	98.015,1757.858,840.000.28.677,0.000,0.000,2.144,3.122,0.690	64.608	23.73	80.781	7.483	1.25	0.315	0.228179	0.126753	-0.848147	2.7792e-296	6.88289e-296	YES	YES
Spar_7:233852-oORF	Spar_7;233852;233808	oORF	Spar	N	NA	NA	NA	NA	0	NA	ND-too-cl	AUG	NA	NA	NA	NA	NA	YGL144C|Spar_7;233852;233808|233852,AAG	YGL144C|Spar_7;233852;233808|WT	2;5;1;44;684;1017;14;51;3;740;1213	23;897;40;0;0;1;1;0;0;507;292	1.720,4.470,0.913,36.836,684.000,759.041,10.516,39.646,2.307	19.785,801.940,36.503.0.000,0.000,0.746,0.751,0.000,0.000	16.146	11.062	47.513	11.438	2.943	1.034	0.635456	0.0835942	-2.92632	0	0	4;4;3;145;1042;514;160;0;4;695;2131	24;733;248;0;0;1;2;0;1;589;461	3.978,3.235,3.000,124.697,933.023,467.522,138.244,0.000,3.331	23.866,592.739,248.000.0.000,0.000,0.910,1.728,0.000,0.833	14.889	12.618	83.616	18.089	5.616	1.434	0.601589	0.120945	-2.31443	0	0	1;1;0;98;932;1503;212;58;0;623;2066	50;1250;30;0;1;31;15;0;1;439;590	0.641,0.610,0.000,59.795,620.949,818.564,151.525,45.267,0.000	32.031,762.694,30.000.0.000,0.666,16.883,10.721,0.000,0.690	16.667	11.745	64.413	18.395	3.865	1.566	0.656675	0.0976916	-2.74887	0	0	YES	YES
Spar_13:804949-oORF	Spar_13;804978;804941	oORF	Spar	N	NA	NA	NA	NA	29	NA	UGAACAUGC	AUG	NA	NA	NA	NA	NA	YMR293C|Spar_13;804978;804941|804949,AAG	YMR293C|Spar_13;804978;804941|WT	2;1;1;13;164;873;360;80;2;498;829	29;327;313;17;1;0;2;0;1;315;477	1.720,0.894,0.913,10.883,164.000,651.566,270.415,62.191,1.538	24.946,292.346,285.639.14.232,1.000,0.000,1.502,0.000,0.769	10.866	6.873	32.472	18.684	2.988	2.718	0.721558	0.164195	-2.13571	1.15594e-259	2.46813e-259	4;2;0;1;224;697;171;74;1;332;812	50;783;226;0;40;0;0;0;3;476;220	3.978,1.617,0.000,0.860,200.573,633.974,147.748,67.661,0.833	49.721,633.171,226.000.0.000,35.817,0.000,0.000,0.000,2.498	7.113	10.198	31.861	8.632	4.479	0.846	0.70548	0.128889	-2.45248	0	0	2;0;0;0;97;482;785;104;28;540;1131	0;558;231;10;0;0;2;2;2;322;472	1.281,0.000,0.000,0.000,64.627,262.507,561.072,81.168,19.317	0.000,340.467,231.000.6.102,0.000,0.000,1.429,1.561,1.380	14.447	8.614	35.262	14.716	2.441	1.708	0.794392	0.151031	-2.395	3.2856e-232	7.46158e-232	YES	YES
chrIV:1263282-oORF	chrIV;1263201;1263323	oORF	Scer	Y	NA	NA	NA	NA	81	NA	UAACAUUGC	UUG	NA	NA	NA	NA	NA	YDR395W|chrIV;1263201;1263323|1263282,1263348,AAG	YDR395W|chrIV;1263201;1263323|WT	21;14;3;10;11;1065;5205;5578;3384;3509;3946	18;13;13;10;5;2356;9483;6785;4301;5558;5452	18.065,12.516,2.738,8.372,11.000,794.866,3909.756,4336.239,2602.052	15.484,11.622,11.864.8.372,5.000,1758.408,7123.192,5274.539,3307.159	76.562	121.268	154.566	213.556	2.019	1.761	0.879192	0.866468	-0.021032	2.1626e-52	3.13793e-52	10;11;2;3;11;2069;6370;7525;4719;3789;3805	15;16;5;3;8;798;5829;5037;3955;5010;5057	9.944,8.895,2.000,2.580,9.850,1881.912,5503.829,6880.398,3929.525	14.916,12.938,5.000.2.580,7.163,725.841,5036.392,4605.523,3293.340	81.174	107.332	149.3	198.425	1.839	1.849	0.893333	0.899423	0.00980057	0.00042074	0.000455082	8;10;3;5;11;13;1838;4560;8244;2587;5001	13;783;9;7;7;63;7720;10299;4539;3731;6191	5.125,6.102,3.000,3.051,7.329,7.080,1313.695,3558.909,5687.368	8.328,477.752,9.000.4.271,4.664,34.311,5517.807,8037.983,3131.364	69.21	99.815	155.919	193.02	2.253	1.934	0.946226	0.877578	-0.108658	0	0	NO	YES
chrII:338317-338254	chrII;338336;338199	uORF	Scer	N	0	0.0351077	0	63	19	55	UUCGCAUGU	AUG	UCCGUCAAAUUUAGCGUUGUCUCGAAACUUAGGCUGUCGUUCUUGCUGUCUGUCUUCUGA	0.623484	MSVKFSVVSKLRLSFLLSVF	UGA	UAAAAUAAUA	YBR050C|chrII;338336;338199|338317,AAG	YBR050C|chrII;338336;338199|WT	3;1638;1438;69;4;5;4;7;3;2101;542	4;3408;1943;465;2;2;2;6;3;2382;480	2.581,1464.413,1312.296,57.765,4.000,3.732,3.005,5.442,2.307	3.441,3046.837,1773.151.389.287,2.000,1.493,1.502,4.664,2.307	45.841	51.972	21.23	18.802	0.463	0.362	0.165789	0.159204	-0.0584731	0.00091912	0.00100907	3;2757;1525;37;2;1;4;3;3;2336;275	2;4457;1162;115;1;4;3;1;6;3242;742	2.983,2229.442,1525.000,31.819,1.791,0.910,3.456,2.743,2.498	1.989,3604.143,1162.000.98.897,0.895,3.638,2.592,0.914,4.996	50.045	69.455	10.79	29.114	0.216	0.419	0.143477	0.11959	-0.262715	3.8708e-31	5.04247e-31	1;2201;956;172;148;3;1;1;4;1394;825	4;2468;435;0;2;3;3;1;6;2502;598	0.641,1342.952,956.000,104.946,98.606,1.634,0.715,0.780,2.760	2.562,1505.864,435.000.0.000,1.333,1.634,2.144,0.780,4.139	37.294	66.936	25.721	18.644	0.69	0.279	0.171057	0.113332	-0.593922	1.93386e-47	2.90235e-47	YES	YES
chrXII:370327-370357	chrXII;370301;370390	uORF	Scer	N	0.999	0.987767	0.942333	30	26	33	CGAAUAUGC	AUG	CAAAAUUUGCUGAGUUAUCGCAGAUAG	0.680148	MQNLLSYRR	UAG	UUGUUGCAAA	YLR111W|chrXII;370301;370390|370327,AAG	YLR111W|chrXII;370301;370390|WT	2;284;3931;1886;67;4;7;6;3;4068;2235	9475;355;4;1;6;273;7;3;2;4988;1222	1.720,253.903,3587.369,1578.916,67.000,2.985,5.258,4.664,2.307	8150.617,317.379,3.650.0.837,6.000,203.754,5.258,2.332,1.538	88.759	108.832	87.545	47.866	0.986	0.44	0.284814	0.0291435	-3.28877	0	0	5;468;4103;2090;5;3;5;3;0;2812;2300	3975;2282;112;3;323;4;5;3;3;5210;606	4.972,378.447,4103.000,1797.354,4.477,2.729,4.320,2.743,0.000	3952.804,1845.334,112.000.2.580,289.219,3.638,4.320,2.743,2.498	60.243	111.616	90.247	23.778	1.498	0.213	0.269923	0.0583448	-2.20987	0	0	2;3;3338;2280;303;5;2;1;6;1988;2132	5199;2721;222;4;3;7;7;8;5;3838;487	1.281,1.830,3338.000,1391.147,201.875,2.723,1.429,0.780,4.139	3330.605,1660.233,222.000.2.441,1.999,3.812,5.003,6.244,3.449	53.185	102.678	66.47	15.183	1.25	0.148	0.301547	0.041849	-2.84912	0	0	YES	YES
chrIV:675718-675712	chrIV;675807;675667	uORF	Scer	N	0.894667	0.856625	0.750333	6	89	45	AAAAGAUGU	AUG	UAA	1	M	UAA	AGAGACGAAG	YDR109C|chrIV;675807;675667|675718,AAG	YDR109C|chrIV;675807;675667|WT	13566;2969;5;3;10;15;14;10;15;7509;0	17944;90;70;100;9;11;9;6;10;8471;0	11669.792,2654.360,4.563,2.512,10.000,11.195,10.516,7.774,11.534	15435.850,80.462,63.881.83.718,9.000,8.210,6.760,4.664,7.689	163.837	184.826	0	0	0	0	0.0240948	0.0137318	-0.811205	5.4328e-143	9.77118e-143	15342;3001;6;38;10;14;14;5;7;8158;0	17193;898;8;7;7;5;9;7;10;7859;8	15256.333,2426.752,6.000,32.679,8.954,12.734,12.096,4.572,5.829	17096.998,726.166,8.000.6.020,6.268,4.548,7.776,6.400,8.327	174.773	168.367	0	0.314	0	0.002	0.0193795	0.0124202	-0.641838	2.2742e-57	3.31931e-57	15064;2943;5;8;6;8;8;6;12;4388;0	14904;1921;149;232;30;12;13;4;8;6538;0	9650.362,1795.687,5.000,4.881,3.998,4.357,5.718,4.683,8.279	9547.862,1172.109,149.000.141.555,19.988,6.535,9.292,3.122,5.519	117.392	174.911	0	0	0	0	0.0206017	0.026407	0.358152	0.0146898	0.015808	NO	YES
chrXIV:323803-oORF	chrXIV;323754;323831	oORF	Scer	N	NA	NA	NA	NA	49	NA	GAGAAGUGC	GUG	NA	NA	NA	NA	NA	YNL165W|chrXIV;323754;323831|323803,323831,AAG	YNL165W|chrXIV;323754;323831|WT	21;4472;10397;1171;127;113;15;8;10;6100;6725	319;8988;3714;5;2;10;12;7;6;6070;3600	18.065,3998.080,9488.140,980.334,127.000,84.338,11.267,6.219,7.689	274.411,8035.496,3389.338.4.186,2.000,7.464,9.014,5.442,4.614	133.094	132.44	263.42	141.013	1.979	1.065	0.215565	0.125773	-0.777305	0	0	20;2519;6787;1805;90;11;15;12;10;5893;5537	121;9644;2665;256;8;10;15;11;15;5490;4970	19.888,2036.984,6787.000,1552.261,80.587,10.005,12.960,10.972,8.327	120.324,7798.599,2665.000.220.154,7.163,9.096,12.960,10.058,12.491	126.249	117.615	217.26	195.012	1.721	1.658	0.231469	0.121762	-0.926753	0	0	23;3842;6514;864;340;91;11;2;15;5564;9497	215;10673;2191;5;11;14;9;7;9;3933;5335	14.734,2344.217,6514.000,527.171,226.527,49.560,7.862,1.561,10.348	137.734,6512.189,2191.000.3.051,7.329,7.625,6.433,5.463,6.209	148.854	105.22	296.093	166.332	1.989	1.581	0.220784	0.114601	-0.946017	0	0	YES	YES
Spar_3:32124-oORF	Spar_3;32082;32130	oORF	Spar	N	NA	NA	NA	NA	42	NA	ACAGUAUGA	AUG	NA	NA	NA	NA	NA	YCL054W-A|Spar_3;32082;32130|32124,AAG	YCL054W-A|Spar_3;32082;32130|WT	1;1;1;0;0;221;1048;838;329;792;1667	185;1038;51;0;0;0;2;2;2;759;520	0.860,0.894,0.913,0.000,0.000,164.944,787.209,651.446,252.977	159.141,927.998,46.542.0.000,0.000,0.000,1.502,1.555,1.538	17.28	16.56	65.297	20.369	3.779	1.23	0.862654	0.0781132	-3.46514	0	0	1;0;0;0;1;149;601;811;47;525;1696	161;1132;83;2;1;5;0;2;1;978;427	0.994,0.000,0.000,0.000,0.895,135.527,519.278,741.529,39.137	160.101,915.389,83.000.1.720,0.895,4.548,0.000,1.829,0.833	11.247	20.952	66.547	16.755	5.917	0.8	0.877138	0.0805501	-3.44485	0	0	6;0;1;2;93;2;675;1146;771;628;1206	174;1004;14;2;0;1;0;0;2;654;460	3.844,0.000,1.000,1.220,61.962,1.089,482.451,894.410,531.897	111.469,612.596,14.000.1.220,0.000,0.545,0.000,0.000,1.380	16.801	17.496	37.6	14.342	2.238	0.82	0.901123	0.0681529	-3.72488	0	0	YES	YES
chrXVI:271299-271308	chrXVI;271249;271309	uORF	Scer	N	0.913	0.979222	0.979333	9	50	1	AACCUAUGA	AUG	AUGUAA	1	MM	UAA	NA	YPL149W|chrXVI;271249;271309|271299,AAG	YPL149W|chrXVI;271249;271309|WT	1749;862;2;0;158;153;2;1;0;1441;162	1170;1372;83;0;2;1;7;5;2;1999;632	1504.531,770.650,1.825,0.000,158.000,114.192,1.502,0.777,0.000	1006.461,1226.602,75.745.0.000,2.000,0.746,5.258,3.887,1.538	31.441	43.616	6.346	24.756	0.202	0.568	0.0955189	0.0574821	-0.732674	8.4788e-11	1.00189e-10	1685;704;81;3;2;1;3;3;0;1630;345	841;1598;15;2;2;3;2;1;3;2149;269	1675.591,569.288,81.000,2.580,1.791,0.910,2.592,2.743,0.000	836.304,1292.219,15.000.1.720,1.791,2.729,1.728,0.914,2.498	34.92	46.039	13.537	10.555	0.388	0.229	0.0349546	0.0520597	0.574686	1.95298e-71	2.9716e-71	967;813;12;3;2;2;2;1;1;1361;399	1311;2081;2;1;3;7;4;1;0;1566;520	619.484,496.056,12.000,1.830,1.333,1.089,1.429,0.780,0.690	839.858,1269.733,2.000.0.610,1.999,3.812,2.859,0.780,0.000	36.411	41.895	12.44	16.212	0.342	0.387	0.0438978	0.0490338	0.159629	5.115e-11	6.16957e-11	NO	YES
chrIII:246633-246606	chrIII;246642;246583	uORF	Scer	N	0.008	0.00444828	0.00533333	27	9	23	AGCUAAUGU	AUG	UUGUUUUACUUAGGGUGGCUAUAA	0.753808	MLFYLGWL	UAA	AAGGUAGUUC	YCR073C|chrIII;246642;246583|246633,AAG	YCR073C|chrIII;246642;246583|WT	7;1;1;3;2;5;2145;1939;1225;1518;11	4;191;4267;384;23;2;4;2;3;2251;604	6.022,0.894,0.913,2.512,2.000,3.732,1611.225,1507.344,941.937	3.441,170.759,3893.998.321.476,23.000,1.493,3.005,1.555,2.307	33.121	49.114	0.431	23.659	0.013	0.482	0.889168	0.252677	-1.81516	0	0	1;7;1;5;2;324;807;2411;2594;1475;247	3;923;3647;596;34;5;4;1;3;2284;513	0.994,5.661,1.000,4.300,1.791,294.702,697.267,2204.470,2160.031	2.983,746.382,3647.000.512.547,30.444,4.548,3.456,0.914,2.498	31.6	48.931	9.692	20.129	0.307	0.411	0.931719	0.231117	-2.01127	0	0	3;2;0;2;5;106;2023;802;3096;1242;420	8;1250;1988;522;3;3;5;4;2;2155;658	1.922,1.220,0.000,1.220,3.331,57.730,1445.923,625.931,2135.868	5.125,762.694,1988.000.318.499,1.999,1.634,3.574,3.122,1.380	33.227	57.653	13.095	20.515	0.394	0.356	0.927462	0.218868	-2.08323	0	0	YES	YES
chrVIII:186905-186893	chrVIII;186919;186809	uORF	Scer	N	0.855	0.933429	0.99	12	14	84	UGGGGAUUA	AUU	ACUAUAUAA	0.847488	MTI	UAA	UUAUAAUAGU	YHR039C|chrVIII;186919;186809|186905,186893,AAG	YHR039C|chrVIII;186919;186809|WT	12;34;10668;7909;392;17;16;16;10;6004;4294	474;5;302;5504;1929;4;9;4;5;3289;2453	10.323,30.397,9735.450,6621.233,392.000,12.688,12.018,12.438,7.689	407.746,4.470,275.600.4607.822,1929.000,2.985,6.760,3.110,3.845	131	71.762	168.197	96.085	1.284	1.339	0.310734	0.406715	0.388339	0	0	11;177;10294;7525;627;11;18;6;9;5130;3454	5;4;637;3678;2337;134;538;6;4;2804;1512	10.939,143.131,10294.000,6471.336,561.426,10.005,15.552,5.486,7.494	4.972,3.235,637.000.3163.000,2092.587,121.883,464.845,5.486,3.331	109.903	60.072	135.527	59.328	1.233	0.988	0.300693	0.460032	0.613441	0	0	10;8;4783;7728;1134;6;10;8;6;5109;6575	7;5;63;3258;947;393;3;1;2;2233;3704	6.406,4.881,4783.000,4715.255,755.533,3.268,7.147,6.244,4.139	4.484,3.051,63.000.1987.876,630.943,214.036,2.144,0.780,1.380	136.681	59.739	204.992	115.481	1.5	1.933	0.339413	0.452846	0.415979	0	0	YES	YES
Spar_15:449030-448952	Spar_15;449030;448939	uORF	Spar	N	NA	NA	NA	78	0	13	ND-too-cl	AUG	UUAUUUCCUAUUGCAGAAUUCAUAUUAUUCUCUAUUGUACUCAUAUCCACUAUACUCUCAAAGGACGGACUCUAG	0.658724	MLFPIAEFILFSIVLISTILSKDGL	UAG	CAUUAUAUCA	YOR071C|Spar_15;449030;448939|449030,AAG	YOR071C|Spar_15;449030;448939|WT	5;10;10;6;112;3391;5387;919;653;3122;4739	3227;7062;3;5;4;7;5;2;5;3296;699	4.301,8.940,9.126,5.023,112.000,2530.884,4046.466,714.414,502.110	2775.941,6313.604,2.738.4.186,4.000,5.224,3.756,1.555,3.845	68.118	71.914	185.628	27.38	2.725	0.381	0.802342	0.0574531	-3.80376	0	0	6;7;2;6;28;664;5956;491;1291;4008;3650	2048;5431;2;2;8;4;6;6;6;2894;989	5.966,5.661,2.000,5.160,25.072,603.958,5146.123,448.940,1075.019	2036.564,4391.766,2.000.1.720,7.163,3.638,5.184,5.486,4.996	85.865	62	143.218	38.806	1.668	0.626	0.855837	0.0548016	-3.96505	0	0	11;6;1;1;226;1497;5288;478;1379;3337;6470	1765;5438;2;2;3;7;8;1;7;2336;560	7.047,3.661,1.000,0.610,150.574,815.297,3779.555,373.061,951.344	1130.702,3318.025,2.000.1.220,1.999,3.812,5.718,0.780,4.829	89.275	62.495	201.718	17.459	2.26	0.279	0.844052	0.0574889	-3.87598	0	0	YES	YES
Spar_7:472045-oORF	Spar_7;472044;472129	oORF	Spar	N	NA	NA	NA	NA	1	NA	ND-too-cl	AUG	NA	NA	NA	NA	NA	YGL010W|Spar_7;472044;472129|472045,AAG	YGL010W|Spar_7;472044;472129|WT	2;690;0;0;2;0;2;1;0;552;0	2;1530;0;2;0;2;3;0;2;759;0	1.720,616.877,0.000,0.000,2.000,0.000,1.502,0.777,0.000	1.720,1367.858,0.000.1.674,0.000,1.493,2.253,0.000,1.538	12.044	16.56	0	0	0	0	0.0820475	0.08053	-0.0269326	0.96212	0.964776	0;990;34;90;2;0;3;2;0;579;113	3;434;64;0;1;2;3;0;3;722;123	0.000,800.561,34.000,77.398,1.791,0.000,2.592,1.829,0.000	2.983,350.953,64.000.0.000,0.895,1.819,2.592,0.000,2.498	12.404	15.468	4.434	4.826	0.357	0.312	0.109379	0.112279	0.0377561	0.45766	0.467629	1;786;0;0;0;2;2;0;0;659;569	72;2496;1;1;1;3;1;2;2;602;412	0.641,479.582,0.000,0.000,0.000,1.089,1.429,0.000,0.000	46.125,1522.948,1.000.0.610,0.666,1.634,0.715,1.561,1.380	17.63	16.105	17.74	12.845	1.006	0.798	0.0752488	0.0720183	-0.0633052	0.3379	0.349705	NO	NO
chrVIII:525324-525369	chrVIII;525318;525391	uORF	Scer	N	0.601	0.100956	0.001	45	6	22	CCCUCAUGA	AUG	AUUUCUUGCUCUGCAGUAAAUUCCGCAAAUGAUUUUCUUUAA	0.818349	MISCSAVNSANDFL	UAA	AUUGAUUAGC	YHR211W|chrVIII;525318;525391|525324,AAG	YHR211W|chrVIII;525318;525391|WT	437;210;0;0;0;0;1;0;1;1005;574	2982;169;219;80;223;1;4;1;4;1141;0	375.918,187.745,0.000,0.000,0.000,0.000,0.751,0.000,0.769	2565.186,151.090,199.856.66.974,223.000,0.746,3.005,0.777,3.076	21.928	24.895	22.484	0	1.025	0	0.0341978	0.0748443	1.12999	0.0018731	0.00204452	370;759;0;0;0;4;2;0;2;1121;1	1570;394;0;0;4;2;2;1;1;778;94	367.934,613.764,0.000,0.000,0.000,3.638,1.728,0.000,1.665	1561.233,318.607,0.000.0.000,3.582,1.819,1.728,0.914,0.833	24.016	16.667	0.039	3.688	0.002	0.221	0.053824	0.0224203	-1.26344	9.8692e-89	1.5715e-88	1065;340;0;1;0;0;1;0;0;497;0	1194;165;0;2;1;1;4;1;1;528;73	682.265,207.453,0.000,0.610,0.000,0.000,0.715,0.000,0.000	764.905,100.676,0.000.1.220,0.666,0.545,2.859,0.780,0.690	13.296	14.126	0	2.276	0	0.161	0.0242466	0.0230559	-0.0726438	9.3814e-05	0.000105317	NO	YES
Spar_5:148008-oORF	Spar_5;147996;148042	oORF	Spar	N	NA	NA	NA	NA	12	NA	UUCAAAUGA	AUG	NA	NA	NA	NA	NA	YEL004W|Spar_5;147996;148042|148008,AAG	YEL004W|Spar_5;147996;148042|WT	0;0;0;0;0;1;107;125;0;91;226	1;128;0;0;0;0;0;0;0;137;0	0.000,0.000,0.000,0.000,0.000,0.746,80.373,97.173,0.000	0.860,114.435,0.000.0.000,0.000,0.000,0.000,0.000,0.000	1.986	2.989	8.852	0	4.457	0	0.862147	0.0756867	-3.50982	8.789e-48	1.25866e-47	0;1;0;0;0;97;200;35;56;216;118	20;429;46;46;1;0;1;0;0;235;31	0.000,0.809,0.000,0.000,0.000,88.229,172.805,32.002,46.631	19.888,346.910,46.000.39.559,0.895,0.000,0.864,0.000,0.000	4.627	5.035	4.63	1.216	1.001	0.242	0.834166	0.115706	-2.84987	3.8054e-128	6.64105e-128	0;1;0;0;0;0;165;0;0;110;646	0;93;9;0;0;1;0;0;1;199;146	0.000,0.610,0.000,0.000,0.000,0.000,117.932,0.000,0.000	0.000,56.744,9.000.0.000,0.000,0.545,0.000,0.000,0.690	2.943	5.324	20.141	4.552	6.844	0.855	0.836975	0.117454	-2.83308	5.084e-28	6.94644e-28	YES	YES
Spar_4:885387-885402	Spar_4;885348;885451	uORF	Spar	N	NA	NA	NA	15	39	49	UGUAUAUGA	AUG	AUAGUUUCUUAA	0.883283	MIVS	UAA	UAGUAAGGGU	YDR222W|Spar_4;885348;885451|885387,AAG	YDR222W|Spar_4;885348;885451|WT	35;31;117;68;1372;18678;19684;4595;308;14398;16398	66;41;26;2138;14841;22585;12333;911;33;21724;15906	30.108,27.715,106.772,56.928,1372.000,13940.385,14785.712,3572.072,236.830	56.775,36.655,23.727.1789.884,14841.000,16856.387,9263.980,708.195,25.375	314.146	473.99	642.314	623.042	2.045	1.314	0.774253	0.670396	-0.207792	0	0	34;29;282;197;3130;16673;23660;7795;2929;14606;16357	60;41;21;2567;24015;19840;4318;391;303;19763;15691	33.810,23.451,282.000,169.416,2802.651,15165.354,20442.792,7127.269,2438.987	59.665,33.155,21.000.2207.564,21503.410,18045.980,3730.853,357.506,252.309	312.912	423.393	641.812	615.68	2.051	1.454	0.796814	0.629571	-0.339874	0	0	888;39;122;157;2807;12204;16606;3016;3033;11656;22333	40;38;93;794;24408;24571;8196;14;27;14271;18040	568.874,23.796,122.000,95.794,1870.176,6646.548,11869.002,2353.875,2092.405	25.625,23.186,93.000.484.461,16261.941,13381.868,5858.024,10.926,18.627	311.833	381.792	696.287	562.442	2.233	1.473	0.781064	0.654428	-0.255207	0	0	YES	YES
chrX:521644-521638	chrX;521741;521602	uORF	Scer	N	0.809667	0.79975	0.769	6	97	36	AUUUAAUAU	AUA	UAA	1	M	UAA	UUAAGACUAC	YJR045C|chrX;521741;521602|521644,521638,AAG	YJR045C|chrX;521741;521602|WT	8;590;6273;1196;4;5;8;4;4;4740;149	317;6021;2052;5;2;7;6;8;4;3186;892	6.882,527.475,5724.642,1001.264,4.000,3.732,6.009,3.110,3.076	272.691,5382.924,1872.623.4.186,2.000,5.224,4.507,6.219,3.076	103.421	69.514	5.836	34.94	0.056	0.503	0.25486	0.118461	-1.10529	0	0	8;2293;9579;432;12;2;10;5;8;5194;1770	168;9460;985;3;5;7;4;5;10;2899;1108	7.955,1854.229,9579.000,371.511,10.745,1.819,8.640,4.572,6.662	167.062,7649.808,985.000.2.580,4.477,6.367,3.456,4.572,8.327	111.274	62.107	69.451	43.475	0.624	0.7	0.217899	0.0914742	-1.25222	0	0	8;1575;6412;577;178;6;10;3;3;2756;2194	3;6164;861;167;6;5;8;4;3;2587;1605	5.125,960.995,6412.000,352.058,118.593,3.268,7.147,2.341,2.070	1.922,3760.998,861.000.101.895,3.998,2.723,5.718,3.122,2.070	73.731	69.21	68.403	50.04	0.928	0.723	0.235201	0.111301	-1.07942	0	0	YES	YES
chrXII:474191-474170	chrXII;474224;474057	uORF	Scer	Y	0	0	0	21	33	113	ACAUAAUGU	AUG	UACAAGAACAAAUCAUGA	0.819047	MYKNKS	UGA	CAUACAAAAG	YLR157C|chrXII;474224;474057|474191,474170,AAG	YLR157C|chrXII;474224;474057|WT	8022;792;4;2;2;3;9;6;3;4237;332	3915;4;0;2;4;5;3;1;2;4026;1399	6900.713,708.068,3.650,1.674,2.000,2.239,6.760,4.664,2.307	3367.775,3.576,0.000.1.674,4.000,3.732,2.253,0.777,1.538	92.446	87.842	13.005	54.799	0.141	0.624	0.0172022	0.0119829	-0.521608	5.1376e-14	6.22496e-14	7117;778;0;2;7;9;2;0;5;3590;532	4614;2313;1;80;2;4;4;3;4;3847;298	7077.260,629.128,0.000,1.720,6.268,8.186,1.728,0.000,4.164	4588.236,1870.402,1.000.68.798,1.791,3.638,3.456,2.743,3.331	76.91	82.416	20.874	11.693	0.271	0.142	0.015364	0.0322078	1.06786	1.49592e-108	2.49196e-108	8066;1404;3;3;1;5;5;3;3;2805;269	6639;943;2;7;3;2;3;0;1;3188;1219	5167.274,856.658,3.000,1.830,0.666,2.723,3.574,2.341,2.070	4253.104,575.377,2.000.4.271,1.999,1.089,2.144,0.000,0.690	75.042	85.289	8.387	38.005	0.112	0.446	0.0195346	0.0177143	-0.141121	0.040172	0.0428041	NO	YES
Spar_4:710464-710449	Spar_4;710488;710385	uORF	Spar	N	NA	NA	NA	15	24	64	AGAUAAUGU	AUG	UGUGCAAAGUGA	0.868846	MCAK	UGA	GAGUCUCUGA	YDR131C|Spar_4;710488;710385|710464,AAG	YDR131C|Spar_4;710488;710385|WT	5;2;2;1;0;4;1186;3715;2;1249;685	2386;430;1;1;1;2;2;2;3;1806;154	4.301,1.788,1.825,0.837,0.000,2.985,890.868,2887.975,1.538	2052.493,384.431,0.913.0.837,1.000,1.493,1.502,1.555,2.307	27.252	39.405	26.832	6.032	0.985	0.153	0.873755	0.0229965	-5.24774	0	0	3;4;1;1;1;3;958;2820;470;1461;2016	2556;1437;2;1;2;1;1;2;1;2420;447	2.983,3.235,1.000,0.860,0.895,2.729,827.734,2578.435,391.370	2541.728,1162.027,2.000.0.860,1.791,0.910,0.864,1.829,0.833	31.3	51.845	79.103	17.539	2.527	0.338	0.914553	0.029559	-4.9514	0	0	1;3;0;1;0;1;3;1398;1658;1593;2075	1488;496;0;1;1;4;2;0;3;1228;673	0.641,1.830,0.000,0.610,0.000,0.545,2.144,1091.087,1143.821	953.249,302.637,0.000.0.610,0.666,2.178,1.429,0.000,2.070	42.618	32.853	64.693	20.982	1.518	0.639	0.951573	0.0293058	-5.02106	0	0	YES	YES
chrIV:1398017-1398008	chrIV;1398021;1397909	uORF	Scer	N	0.001	0.00118182	0.001	9	4	99	ND-too-cl	AUG	CACUAA	0.746748	MH	UAA	UGCCGAAGAG	YDR467C|chrIV;1398021;1397909|1398017,AAG	YDR467C|chrIV;1398021;1397909|WT	4457;10380;6;46;10;22;31;72;11;11241;5231	10452;10367;96;5;9;12;23;11;20;10235;692	3834.016,9279.979,5.476,38.510,10.000,16.420,23.286,55.972,8.458	8991.056,9268.357,87.608.4.186,9.000,8.956,17.277,8.551,15.379	245.264	223.314	204.9	27.106	0.835	0.121	0.0643141	0.0465688	-0.465773	8.5064e-203	1.68735e-202	4174;16720;4;216;13;12;20;9;12;12422;3431	10872;13051;396;11;401;11;14;21;15;10496;1323	4150.693,13520.591,4.000,185.755,11.640,10.915,17.280,8.229,9.992	10811.293,10553.662,396.000.9.460,359.062,10.005,12.096,19.201,12.491	266.123	224.861	134.625	51.912	0.506	0.231	0.0624125	0.0534214	-0.224417	0	0	8226;19742;146;133;138;13;15;6;11;9191;4897	10545;14512;21;162;9;12;16;12;13;7289;2161	5269.774,12045.688,146.000,81.150,91.943,7.080,10.721,4.683,7.589	6755.381,8854.575,21.000.98.845,5.996,6.535,11.436,9.366,8.968	245.887	195.003	152.676	67.375	0.621	0.346	0.0583528	0.0479297	-0.28388	1.1199e-99	1.99872e-99	YES	YES
chrIII:313826-313835	chrIII;313775;313889	uORF	Scer	N	0.0213333	0.00666667	0.00533333	9	51	54	CGAUGAUGA	AUG	ACUUGA	1	MT	UGA	AAAAAUUCAA	YCR107W|chrIII;313775;313889|313826,AAG	YCR107W|chrIII;313775;313889|WT	3266;11040;343;79;6;9;17;9;14;7303;0	12563;2677;510;8;9;11;14;11;19;8298;0	2809.490,9870.036,313.016,66.137,6.000,6.717,12.770,6.996,10.765	10806.987,2393.305,465.418.6.697,9.000,8.210,10.516,8.551,14.610	159.342	181.052	0	0	0	0	0.0699503	0.0317229	-1.14081	0	0	5069;5533;8;10;8;447;14;9;10;7280;361	14253;5084;108;7;8;14;13;16;9;8831;96	5040.696,4474.248,8.000,8.600,7.163,406.580,12.096,8.229,8.327	14173.414,4111.165,108.000.6.020,7.163,12.734,11.232,14.629,7.494	155.963	189.191	14.165	3.767	0.091	0.02	0.0686754	0.0260273	-1.39977	0	0	2808;9409;27;3;8;7;12;8;8;5679;403	14816;3905;583;9;105;9;18;3;13;6379;192	1798.873,5740.952,27.000,1.830,5.330,3.812,8.577,6.244,5.519	9491.487,2382.657,583.000.5.491,69.957,4.902,12.865,2.341,8.968	151.93	170.657	12.565	5.986	0.083	0.035	0.0590257	0.0364553	-0.695214	0	0	YES	YES
Spar_14:102281-oORF	Spar_14;102329;102268	oORF	Spar	N	NA	NA	NA	NA	48	NA	GAGGUAUGU	AUG	NA	NA	NA	NA	NA	YNL276C|Spar_14;102329;102268|102281,AAG	YNL276C|Spar_14;102329;102268|WT	3;0;1891;2264;202;20;2;3;3;2301;696	583;3017;738;148;3;4;5;4;4;2349;782	2.581,0.000,1725.697,1895.369,202.000,14.927,1.502,2.332,2.307	501.510,2697.273,673.487.123.902,3.000,2.985,3.756,3.110,3.076	50.205	51.252	27.262	30.631	0.543	0.598	0.335799	0.109345	-1.61871	0	0	4;5;1925;2235;665;7;4;2;10;2257;1274	224;3341;242;6;68;4;11;0;4;2672;1311	3.978,4.043,1925.000,1922.051,595.451,6.367,3.456,1.829,8.327	222.749,2701.692,242.000.5.160,60.888,3.638,9.504,0.000,3.331	48.353	57.244	49.989	51.441	1.034	0.899	0.343405	0.0933156	-1.87972	0	0	1;111;2572;2823;201;4;5;1;3;2485;2017	338;6501;578;52;82;7;7;1;4;2349;1642	0.641,67.727,2572.000,1722.459,133.917,2.178,3.574,0.780,2.070	216.531,3966.620,578.000.31.728,54.633,3.812,5.003,0.780,2.760	66.481	62.843	62.885	51.193	0.946	0.815	0.311391	0.0974542	-1.67593	0	0	YES	YES
Spar_3:230926-230899	Spar_3;230942;230869	uORF	Spar	N	NA	NA	NA	27	16	30	AGCUAAUGU	AUG	UUGUUUUACUUAGGGCGGCAAUAA	0.603601	MLFYLGRQ	UAA	AAAGGGACUU	YCR073C|Spar_3;230942;230869|230926,AAG	YCR073C|Spar_3;230942;230869|WT	9;1;1;3;3;6;1742;2681;3623;1506;414	4;4;1078;3921;140;99;8;4;3;1634;378	7.742,0.894,0.913,2.512,3.000,4.478,1308.510,2084.162,2785.826	3.441,3.576,983.766.3282.571,140.000,73.889,6.009,3.110,2.307	32.859	35.652	16.216	14.806	0.494	0.415	0.924823	0.369606	-1.32319	0	0	12;3;1;2;4;110;546;1567;2588;1676;1103	5;5;512;2475;207;3;4;4;9;1656;700	11.933,2.426,1.000,1.720,3.582,100.053,471.757,1432.769,2155.035	4.972,4.043,512.000.2128.446,185.351,2.729,3.456,3.657,7.494	35.906	35.477	43.279	27.466	1.205	0.774	0.94595	0.368443	-1.36032	0	0	1;5;1;2;3;3;1509;1412;922;1556;1472	2;5;907;3645;555;1;8;2;2;1467;1230	0.641,3.051,1.000,1.220,1.999,1.634,1078.545,1102.013,636.069	1.281,3.051,907.000.2224.004,369.771,0.545,5.718,1.561,1.380	41.628	39.247	45.893	38.348	1.102	0.977	0.899966	0.376949	-1.2555	0	0	YES	YES
chrXIV:51750-51735	chrXIV;51850;51688	uORF	Scer	N	0.995667	0.604588	0.008	15	100	47	UAAAGAUGA	AUG	AGCCACUGCUAG	0.616081	MSHC	UAG	AUAUGAAAAG	YNL311C|chrXIV;51850;51688|51750,AAG	YNL311C|chrXIV;51850;51688|WT	3913;2559;2;2;1;2;4;1;1;2259;0	1628;345;0;0;1;0;1;1;0;1230;0	3366.054,2287.810,1.825,1.674,1.000,1.493,3.005,0.777,0.769	1400.444,308.439,0.000.0.000,1.000,0.000,0.751,0.777,0.000	49.288	26.837	0	0	0	0	0.0374053	0.0223236	-0.744672	1.3816e-44	1.95544e-44	2571;1210;2;3;2;3;2;3;1;2674;3	600;304;0;1;0;2;1;1;0;1556;0	2556.644,978.464,2.000,2.580,1.791,2.729,1.728,2.743,0.833	596.650,245.829,0.000.0.860,0.000,1.819,0.864,0.914,0.000	57.286	33.335	0.118	0	0.002	0	0.0283597	0.0305106	0.105471	0.47108	0.481131	2473;1531;1;1;0;5;2;2;0;1327;95	1148;366;1;0;0;0;1;1;0;649;0	1584.263,934.148,1.000,0.610,0.000,2.723,1.429,1.561,0.000	735.436,223.317,1.000.0.000,0.000,0.000,0.715,0.780,0.000	35.501	17.363	2.962	0	0.083	0	0.033724	0.0251218	-0.424838	4.3628e-10	5.20559e-10	NO	NO
Spar_14:202298-oORF	Spar_14;202360;202288	oORF	Spar	N	NA	NA	NA	NA	62	NA	GAUUGAUGU	AUG	NA	NA	NA	NA	NA	YNL230C|Spar_14;202360;202288|202298,AAG	YNL230C|Spar_14;202360;202288|WT	8;539;4244;773;4;4;4;5;7;3183;568	4926;8658;107;7;8;11;394;13;11;6507;562	6.882,481.879,3873.008,647.138,4.000,2.985,3.005,3.887,5.382	4237.461,7740.468,97.647.5.860,8.000,8.210,295.955,10.106,8.458	69.449	141.974	22.249	22.014	0.32	0.155	0.250206	0.0747956	-1.74209	0	0	8;1102;5440;1568;3;4;157;1;8;3450;2669	2932;10937;157;88;6;15;12;9;23;7332;2134	7.955,891.130,5440.000,1348.446,2.686,3.638,135.652,0.914,6.662	2915.628,8844.181,157.000.75.678,5.372,13.644,10.368,8.229,19.152	73.911	157.077	104.726	83.733	1.417	0.533	0.255065	0.0640635	-1.99329	0	0	4;763;4292;1035;1;7;3;3;5;3191;2858	2935;8724;135;128;81;18;13;3;7;7426;2238	2.562,465.549,4292.000,631.507,0.666,3.812,2.144,2.341,3.449	1880.232,5322.996,135.000.78.099,53.967,9.803,9.292,2.341,4.829	85.369	198.668	89.105	69.775	1.044	0.351	0.248311	0.0672722	-1.88406	0	0	YES	YES
Spar_10:563854-oORF	Spar_10;563728;563861	oORF	Spar	N	NA	NA	NA	NA	126	NA	ACCUCAUGG	AUG	NA	NA	NA	NA	NA	YJR089W|Spar_10;563728;563861|563854,AAG	YJR089W|Spar_10;563728;563861|WT	7;5;157;1725;3839;527;6;6;9;4790;2262	95;5070;4479;173;9;6;13;6;4;4848;1233	6.022,4.470,143.276,1444.130,3839.000,393.328,4.507,4.664,6.920	81.721,4532.707,4087.465.144.832,9.000,4.478,9.765,4.664,3.076	104.512	105.777	88.603	48.297	0.848	0.457	0.514434	0.161389	-1.67244	0	0	2;6;237;2778;5472;901;2;6;10;3601;1688	328;2496;4260;287;31;4;7;6;5;4578;1650	1.989,4.852,237.000,2389.019,4899.715,819.528,1.728,5.486,8.327	326.169,2018.385,4260.000.246.814,27.758,3.638,6.048,5.486,4.164	77.146	98.077	66.233	64.742	0.859	0.66	0.507204	0.186855	-1.44065	0	0	3;2;3;2266;6032;1769;342;5;9;3720;2043	23;6557;2167;4;8;7;10;7;6;3731;1159	1.922,1.220,3.000,1382.605,4018.847,963.434,244.442,3.902,6.209	14.734,4000.789,2167.000.2.441,5.330,3.812,7.147,5.463,4.139	99.521	99.815	63.696	36.135	0.64	0.362	0.556147	0.133663	-2.05686	0	0	YES	YES
Spar_12:60427-oORF	Spar_12;60465;60407	oORF	Spar	N	NA	NA	NA	NA	38	NA	AUCGCAUGG	AUG	NA	NA	NA	NA	NA	YLL034C|Spar_12;60465;60407|60427,AAG	YLL034C|Spar_12;60465;60407|WT	15;13;10;12;379;5489;7867;2529;682;4771;3715	8;6;3;187;2861;2020;747;4;1;2049;1362	12.903,11.622,9.126,10.046,379.000,4096.733,5909.327,1966.000,524.409	6.882,5.364,2.738.156.552,2861.000,1507.633,561.112,3.110,0.769	104.097	44.707	145.517	53.35	1.398	1.193	0.798236	0.623049	-0.35747	0	0	11;15;11;35;853;3131;6673;1978;642;4079;4188	3;3;3;732;2820;2737;223;174;4;2242;1525	10.939,12.130,11.000,30.099,763.790,2847.881,5765.628,1808.562,534.595	2.983,2.426,3.000.629.504,2525.072,2489.508,192.677,159.095,3.331	87.386	48.032	164.328	59.838	1.88	1.246	0.806794	0.615038	-0.391525	0	0	16;6;2;6;135;4269;6132;1437;1542;4249;2773	6;4;0;282;2393;2980;675;5;5;2209;1409	10.250,3.661,2.000,3.661,89.944,2324.985,4382.797,1121.525,1063.795	3.844,2.441,0.000.172.063,1594.347,1622.969,482.451,3.902,3.449	113.673	59.097	86.455	43.929	0.761	0.743	0.829008	0.646765	-0.358144	0	0	YES	YES
Spar_10:177399-177417	Spar_10;177387;177431	uORF	Spar	N	NA	NA	NA	18	12	14	UCGUGAUGA	AUG	AAGUCUCCUUCCUGA	0.800095	MKSPS	UGA	UAUAUAACAC	YJL126W|Spar_10;177387;177431|177399,AAG	YJL126W|Spar_10;177387;177431|WT	2;1;1;0;2;63;118;164;403;216;0	177;24;0;0;0;0;0;0;0;306;0	1.720,0.894,0.913,0.000,2.000,47.020,88.636,127.491,309.878	152.260,21.457,0.000.0.000,0.000,0.000,0.000,0.000,0.000	4.713	6.677	0	0	0	0	0.917482	0.0169976	-5.75428	6.069e-89	9.79962e-89	2;2;1;0;0;0;442;189;72;322;123	334;470;0;0;1;0;0;1;1;197;23	1.989,1.617,1.000,0.000,0.000,0.000,381.898,172.810,59.955	332.135,380.064,0.000.0.000,0.895,0.000,0.000,0.914,0.833	6.898	4.22	4.826	0.902	0.7	0.214	0.873821	0.0450953	-4.27629	5.1714e-214	1.03804e-213	0;0;0;0;0;130;363;282;57;167;149	264;126;7;0;0;0;1;1;0;228;38	0.000,0.000,0.000,0.000,0.000,70.801,259.451,220.090,39.323	169.125,76.880,7.000.0.000,0.000,0.000,0.715,0.780,0.000	4.468	6.1	4.645	1.185	1.04	0.194	0.860091	0.0409745	-4.39169	7.929e-117	1.47041e-116	YES	YES
chrX:50007-49935	chrX;50078;49935	uORF	Scer	N	0.68	0.317365	0.00433333	72	71	0	UUUAUAUGU	AUG	NA	NA	NA	NA	NA	YJL206C|chrX;50078;49935|50007,AAG	YJL206C|chrX;50078;49935|WT	1;0;0;0;0;1;0;0;357;249;0	4;2;0;0;722;1196;1;1;0;456;0	0.860,0.000,0.000,0.000,0.000,0.746,0.000,0.000,274.507	3.441,1.788,0.000.0.000,722.000,892.638,0.751,0.777,0.000	5.433	9.949	0	0	0	0	0.99538	0.637848	-0.642036	1.6965e-153	3.10565e-153	0;0;1;0;0;0;86;0;613;573;374	0;1;0;0;643;201;1;0;1;229;577	0.000,0.000,1.000,0.000,0.000,0.000,74.306,0.000,510.447	0.000,0.809,0.000.0.000,575.752,182.825,0.864,0.000,0.833	12.276	4.906	14.675	22.64	1.195	4.615	0.977162	0.586093	-0.737468	9.7298e-215	1.95387e-214	1;0;0;0;0;0;0;255;1031;226;0	0;1;0;0;752;1;356;1;0;205;84	0.641,0.000,0.000,0.000,0.000,0.000,0.000,199.018,711.266	0.000,0.610,0.000.0.000,501.023,0.545,254.448,0.780,0.000	6.046	5.484	0	2.619	0	0.478	0.977961	0.652815	-0.583103	4.654e-271	1.11232e-270	YES	YES
Spar_4:455616-455577	Spar_4;455659;455574	uORF	Spar	N	NA	NA	NA	39	43	3	AUUGGAUGA	AUG	AGAAGCAGCCACGAUAUAGGUGAUAAUAGCACAUAA	0.732129	MRSSHDIGDNST	UAA	NA	YDL002C|Spar_4;455659;455574|455616,AAG	YDL002C|Spar_4;455659;455574|WT	23;18;14;9;170;1345;8666;12980;5892;7833;5818	37;22;660;296;2769;15056;13516;1681;23;10644;9011	19.785,16.092,12.776,7.535,170.000,1003.845,6509.499,10090.423,4530.523	31.828,19.669,602.306.247.804,2769.000,11237.094,10152.595,1306.780,17.685	170.906	232.238	227.892	352.963	1.333	1.52	0.882342	0.73461	-0.26436	0	0	21;24;11;13;18;1701;9637;8117;9656;8642;9018	30;30;12;248;5600;11268;9349;862;18;11088;8729	20.883,19.408,11.000,11.180,16.117,1547.188,8326.593,7421.686,8040.579	29.832,24.259,12.000.213.275,5014.328,10249.098,8077.754,788.160,14.989	185.142	237.544	353.846	342.506	1.911	1.442	0.906761	0.721129	-0.330466	0	0	18;19;5;10;7;2428;9303;9622;8048;7678;9607	29;23;13;9;3853;19350;8229;2414;226;8572;12311	11.531,11.593,5.000,6.102,4.664,1322.338,6649.243,7509.610,5552.152	18.578,14.034,13.000.5.491,2567.079,10538.405,5881.610,1884.036,155.913	205.41	229.327	299.522	383.826	1.458	1.674	0.896367	0.743755	-0.269262	0	0	YES	YES
chrXVI:730189-730114	chrXVI;730267;730113	uORF	Scer	N	0.996667	0.995831	0.976667	75	78	1	GCAGCAUGC	AUG	CAGAGGCGACCAUAUACCCCUCACACUACUGUUCAAGCUUUCCACGUUAUCAUUCUUUGUUCUUCUGCGUAA	0.70631	MQRRPYTPHTTVQAFHVIILCSSA	UAA	NA	YPR099C|chrXVI;730267;730113|730189,AAG	YPR099C|chrXVI;730267;730113|WT	251;1917;1;127;1;1;1;0;1;775;4	2222;249;1;0;0;0;2;0;2;1572;306	215.916,1713.846,0.913,106.321,1.000,0.746,0.751,0.000,0.769	1911.417,222.612,0.913.0.000,0.000,0.000,1.502,0.000,1.538	16.909	34.299	0.157	11.986	0.009	0.349	0.0872056	0.0173452	-2.32989	0	0	0;598;1;0;2;0;1;1;0;1010;191	2692;868;0;0;0;0;3;3;1;1368;5	0.000,483.571,1.000,0.000,1.791,0.000,0.864,0.914,0.000	2676.968,701.906,0.000.0.000,0.000,0.000,2.592,2.743,0.833	21.638	29.307	7.494	0.196	0.346	0.007	0.0773729	0.022947	-1.75352	9.6164e-177	1.8256e-176	432;1105;0;0;0;0;1;2;0;879;190	1843;399;0;2;0;4;2;1;1;1215;260	276.750,674.222,0.000,0.000,0.000,0.000,0.715,1.561,0.000	1180.670,243.452,0.000.1.220,0.000,2.178,1.429,0.780,0.690	23.516	32.505	5.924	8.106	0.252	0.249	0.0544685	0.023534	-1.21067	7.1416e-107	1.29445e-106	YES	YES
chrX:129006-128976	chrX;129008;128952	uORF	Scer	N	0.0266667	0.00825	0.031	30	2	24	ND-too-cl	AUA	UCCUCCUUUCUUUUUGCAUGUACAUAG	0.790604	MSSFLFACT	UAG	UACUGGUGUA	YJL156C|chrX;129008;128952|129006,128976,AAG	YJL156C|chrX;129008;128952|WT	227;8;4;25;376;1250;1306;1428;7;1757;2328	3;16;64;308;3050;3632;486;9;5;2935;1642	195.271,7.152,3.650,20.929,376.000,932.942,981.007,1110.102,5.382	2.581,14.304,58.405.257.851,3050.000,2710.755,365.061,6.996,3.845	38.335	64.038	91.188	64.318	2.379	1.004	0.740363	0.62418	-0.246271	0	0	6;4;1;5;107;1438;2644;357;608;2232;2003	7;10;35;394;3747;1653;538;3;8;3105;2071	5.966,3.235,1.000,4.300,95.809,1307.970,2284.478,326.419,506.283	6.961,8.086,35.000.338.831,3355.123,1503.528,464.845,2.743,6.662	47.817	66.52	78.593	81.261	1.644	1.222	0.817651	0.600689	-0.444866	0	0	161;4;10;5;227;3875;1866;501;8;1849;2442	10;5;2;263;2747;3505;675;130;10;3074;1948	103.140,2.441,10.000,3.051,151.240,2110.404,1333.708,391.012,5.519	6.406,3.051,2.000.160.470,1830.201,1908.895,482.451,101.460,6.899	49.466	82.239	76.135	60.734	1.539	0.739	0.743883	0.651366	-0.191608	0	0	YES	YES
chrVIII:506290-506317	chrVIII;506271;506318	uORF	Scer	Y	0.119667	0.326815	0.922	27	19	1	UUUCCAUGG	AUG	GAUUGGUUACAUUCAGGGAAAUAG	0.82618	MDWLHSGK	UAG	NA	YHR204W|chrVIII;506271;506318|506290,506317,AAG	YHR204W|chrVIII;506271;506318|WT	1;56;554;81;0;0;1;1;1;282;403	23;276;0;21;0;0;0;0;0;231;99	0.860,50.065,505.572,67.811,0.000,0.000,0.751,0.777,0.769	19.785,246.751,0.000.17.581,0.000,0.000,0.000,0.000,0.000	6.153	5.04	15.786	3.878	2.566	0.769	0.250371	0.0913173	-1.4551	1.9508e-85	3.11798e-85	0;405;586;39;1;2;0;0;0;297;233	32;420;68;0;0;1;1;0;0;166;135	0.000,327.502,586.000,33.539,0.895,1.819,0.000,0.000,0.000	31.821,339.632,68.000.0.000,0.000,0.910,0.864,0.000,0.000	6.363	3.556	9.142	5.297	1.437	1.49	0.187083	0.0959726	-0.962985	6.8476e-56	9.948e-56	1;286;436;0;0;0;2;0;0;256;154	1;595;11;1;1;0;0;0;2;212;152	0.641,174.504,436.000,0.000,0.000,0.000,1.429,0.000,0.000	0.641,363.042,11.000.0.610,0.666,0.000,0.000,0.000,1.380	6.849	5.672	4.801	4.739	0.701	0.836	0.19556	0.0819126	-1.25546	1.66736e-69	2.73445e-69	YES	YES
chrXIII:611704-611734	chrXIII;611637;611739	uORF	Scer	Y	0.197	0.191533	0.00533333	30	67	5	CGUGUAUGU	AUG	UUCUUGUUCGUACGUCCAUCUCCAUAG	0.752923	MFLFVRPSP	UAG	NA	YMR176W|chrXIII;611637;611739|611704,611734,AAG	YMR176W|chrXIII;611637;611739|WT	15;8;177;802;7460;14642;4095;276;15;5541;81	192;347;15984;3526;9;6;10;12;12;5937;30	12.903,7.152,161.527,671.416,7460.000,10928.104,3075.975,214.558,11.534	165.163,310.227,14586.749.2951.886,9.000,4.478,7.512,9.329,9.227	120.897	129.538	3.173	1.175	0.026	0.009	0.663043	0.265544	-1.32015	0	0	15;18;89;1390;11432;8507;993;206;20;7575;678	14;1487;11254;1983;338;11;8;11;14;6969;224	14.916,14.556,89.000,1195.370,10236.393,7737.760,857.975,188.354,16.654	13.922,1202.459,11254.000.1705.337,302.651,10.005,6.912,10.058,11.658	162.283	149.3	26.603	8.789	0.164	0.059	0.612344	0.249105	-1.29759	0	0	14;26;9;2430;7498;3926;2331;87;12;5053;862	19;2009;7331;3626;71;237;18;13;11;5747;526	8.969,15.864,9.000,1482.670,4995.576,2138.180,1666.063,67.900,8.279	12.172,1225.802,7331.000.2212.412,47.304,129.075,12.865,10.146,7.589	135.183	153.749	26.875	16.399	0.199	0.107	0.611752	0.264051	-1.21213	0	0	YES	YES
Spar_13:434888-434927	Spar_13;434884;434942	uORF	Spar	N	NA	NA	NA	39	4	15	ND-too-cl	AUG	AGAUGUUAUACUAAAAAGAUUAGAGUAAACCCCUAG	0.828667	MRCYTKKIRVNP	UAG	ACGUAAAUGU	YMR094W|Spar_13;434884;434942|434888,AAG	YMR094W|Spar_13;434884;434942|WT	4707;612;16;5;7;1;4;4;3;2460;1171	4233;431;194;55;2;79;3;0;2;2347;7	4049.072,547.143,14.601,4.186,7.000,0.746,3.005,3.110,2.307	3641.326,385.325,177.041.46.045,2.000,58.962,2.253,0.000,1.538	53.674	51.209	45.868	0.274	0.855	0.005	0.0208612	0.0394715	0.91999	0.0023072	0.00251312	3828;1318;4;3;5;72;6;2;1;2847;952	4002;854;87;2;2;3;4;2;1;1957;365	3806.625,1065.798,4.000,2.580,4.477,65.489,5.184,1.829,0.833	3979.654,690.585,87.000.1.720,1.791,2.729,3.456,1.829,0.833	60.993	41.926	37.354	14.322	0.612	0.342	0.0334514	0.0234853	-0.51031	3.1914e-08	3.6057e-08	5561;1985;14;39;19;2;9;3;9;2383;827	2575;254;0;5;35;2;8;1;0;1689;460	3562.511,1211.159,14.000,23.796,12.659,1.089,6.433,2.341,6.209	1649.607,154.979,0.000.3.051,23.319,1.089,5.718,0.780,0.000	63.752	45.186	25.784	14.342	0.404	0.317	0.031533	0.0257659	-0.291395	3.7292e-23	4.94568e-23	NO	YES
chrVII:494277-494196	chrVII;494277;494174	uORF	Scer	N	0.0756667	0.0345422	0.00433333	81	0	22	ND-too-cl	AUG	GAUUUACAAUACCUUAGACUUGGCCAUCUCAAACUUGGUUCAUCCUCUAACUCCGAUUUUUGUCACCCUUCCUUCUAG	0.725273	MDLQYLRLGHLKLGSSSNSDFCHPSF	UAG	UCUUCAUCCU	YGL003C|chrVII;494277;494174|494277,AAG	YGL003C|chrVII;494277;494174|WT	25;163;23709;11958;757;31;32;14;32;13079;7984	12384;12029;189;154;268;318;21;26;21;13015;461	21.506,145.726,21636.463,10010.963,757.000,23.137,24.037,10.883,24.606	10653.007,10754.226,172.478.128.925,268.000,237.340,15.774,20.212,16.147	285.367	283.97	312.735	18.057	1.096	0.064	0.297672	0.0615107	-2.27481	0	0	125;85;20253;9437;1054;436;31;19;29;13776;10340	10332;20062;302;129;408;12;34;19;27;14606;2495	124.302,68.735,20253.000,8115.614,943.768,396.575,26.785,17.372,24.148	10274.308,16223.092,302.000.110.937,365.330,10.915,29.377,17.372,22.483	295.13	312.912	405.719	97.898	1.375	0.313	0.292975	0.0595002	-2.29981	0	0	32;1657;14493;14584;724;244;33;26;19;11058;13819	10542;15030;233;231;12;13;452;11;20;9748;2007	20.500,1011.028,14493.000,8898.458,482.368,132.887,23.586,20.292,13.108	6753.460,9170.636,233.000.140.945,7.995,7.080,323.063,8.585,13.798	295.835	260.788	430.842	62.573	1.456	0.24	0.301776	0.0669507	-2.1723	0	0	YES	YES
Spar_2:579729-579747	Spar_2;579713;579841	uORF	Spar	Y	NA	NA	NA	18	16	94	CGUUUAUGA	AUG	AAACCCUUAUUUUAA	0.825994	MKPLF	UAA	AAUCAAAAGU	YBR187W|Spar_2;579713;579841|579729,AAG	YBR187W|Spar_2;579713;579841|WT	5;9;4;475;2459;2585;4;268;3;2317;357	18;3267;11590;1060;6;13;11;8;7;7358;233	4.301,8.046,3.650,397.659,2459.000,1929.323,3.005,208.338,2.307	15.484,2920.780,10576.853.887.408,6.000,9.703,8.263,6.219,5.382	50.554	160.542	13.984	9.127	0.277	0.057	0.612932	0.221536	-1.46818	0	0	4;6;2;81;5330;402;1796;5;5;2376;106	7;5295;9013;758;57;237;4;11;6;6563;71	3.978,4.852,2.000,69.658,4772.566,365.649,1551.786,4.572,4.164	6.961,4281.790,9013.000.651.863,51.039,215.569,3.456,10.058,4.996	50.902	140.602	4.159	2.786	0.082	0.02	0.621461	0.203617	-1.60981	0	0	6;3;2;371;3513;4113;335;1011;2;1506;171	8;1933;10106;590;4;5;8;8;8;4319;452	3.844,1.830,2.000,226.366,2340.552,2240.024,239.439,789.048,1.380	5.125,1179.430,10106.000.359.990,2.665,2.723,5.718,6.244,5.519	40.29	115.546	5.331	14.092	0.132	0.122	0.665271	0.231902	-1.52043	0	0	YES	YES
Spar_8:176607-176583	Spar_8;176628;176559	uORF	Spar	N	NA	NA	NA	24	21	24	CUUGAAUGA	AUG	AAUAAGGAAGUCAUUAGCUAG	0.768794	MNKEVIS	UAG	UGCACGCAUA	YHR046C|Spar_8;176628;176559|176607,AAG	YHR046C|Spar_8;176628;176559|WT	3;101;1368;1657;36;50;71;1;1;1580;113	2;1015;94;5;1;1;3;2;1;1225;203	2.581,90.297,1248.415,1387.202,36.000,37.318,53.332,0.777,0.769	1.720,907.435,85.783.4.186,1.000,0.746,2.253,1.555,0.769	34.474	26.728	4.426	7.952	0.128	0.298	0.331648	0.0984561	-1.7521	0	0	1;1;1697;2539;260;3;3;3;1;1105;738	1;1683;93;0;1;4;5;0;4;1290;87	0.994,0.809,1697.000,2183.485,232.808,2.729,2.592,2.743,0.833	0.994,1360.954,93.000.0.000,0.895,3.638,4.320,0.000,3.331	23.673	27.636	28.957	3.414	1.223	0.124	0.332539	0.0892398	-1.89776	0	0	2;99;685;1715;621;127;3;1;3;1533;861	143;3132;0;90;1;1;3;2;1;1320;529	1.281,60.405,685.000,1046.411,413.744,69.167,2.144,0.780,2.070	91.609,1911.007,0.000.54.914,0.666,0.545,2.144,1.561,0.690	41.012	35.314	26.844	16.493	0.655	0.467	0.383133	0.0785722	-2.28576	0	0	YES	YES
chrXIV:218727-218691	chrXIV;218750;218662	uORF	Scer	N	0.0336667	0.0791316	0.014	36	23	29	CUUACAUGC	AUG	CAAACGGUUUUUGUUCAUGGAAAUACGUUCUAG	0.767856	MQTVFVHGNTF	UAG	UGAAUGUAUA	YNL230C|chrXIV;218750;218662|218727,AAG	YNL230C|chrXIV;218750;218662|WT	24006;3786;68;13;5;116;23;16;18;12650;498	19857;3078;8;11;10;15;17;10;13;8942;456	20650.525,3384.779,62.056,10.883,5.000,86.577,17.277,12.438,13.841	17081.457,2751.809,7.301.9.209,10.000,11.195,12.770,7.774,9.996	276.007	195.103	19.507	17.862	0.071	0.092	0.0230416	0.0202473	-0.186511	0.193958	0.202222	14615;4158;7;189;10;18;20;16;24;11028;1055	14514;4471;10;11;85;21;22;11;9;8858;528	14533.393,3362.358,7.000,162.536,8.954,16.372,17.280,14.629,19.985	14432.957,3615.464,10.000.9.460,76.110,19.101,19.009,10.058,7.494	236.258	189.769	41.396	20.718	0.175	0.109	0.0267577	0.0258484	-0.0498797	0.24454	0.25162	27497;1426;8;10;7;11;11;10;13;10446;1397	20681;2395;89;209;13;16;16;11;5;7230;1475	17615.242,870.082,8.000,6.102,4.664,5.991,7.862,7.805,8.968	13248.748,1461.322,89.000.127.522,8.661,8.714,11.436,8.585,3.449	279.462	193.424	43.555	45.987	0.156	0.238	0.013418	0.021616	0.687929	3.2404e-25	4.34701e-25	NO	NO
Spar_16:161530-161572	Spar_16;161514;161583	uORF	Spar	N	NA	NA	NA	42	16	11	AGGUAAUGG	AUG	GAGAUAUCAAGAAGAGUUUGUUUGAGGUUUUGCAGAUAA	0.802709	MEISRRVCLRFCR	UAA	ACAAGAAGCA	YPL219W|Spar_16;161514;161583|161530,AAG	YPL219W|Spar_16;161514;161583|WT	1;2;0;0;2;2;919;525;600;972;821	6;347;2804;1130;912;2;0;1;7;1818;226	0.860,1.788,0.000,0.000,2.000,1.493,690.310,408.126,461.357	5.161,310.227,2558.887.946.010,912.000,1.493,0.000,0.777,5.382	21.208	39.666	32.159	8.852	1.516	0.223	0.893668	0.323095	-1.46778	0	0	3;3;2;1;88;0;375;0;2967;933;200	1;234;1589;1962;255;5;74;3;2;2107;573	2.983,2.426,2.000,0.860,78.797,0.000,324.009,0.000,2470.629	0.994,189.224,1589.000.1687.277,228.331,4.548,63.938,2.743,1.665	19.988	45.139	7.848	22.483	0.393	0.498	0.966727	0.324168	-1.57637	0	0	1;5;1;0;1;0;1;252;1423;768;608	3;163;2281;1335;5;1;336;1;5;1750;690	0.641,3.051,1.000,0.000,0.666,0.000,0.715,196.677,981.699	1.922,99.455,2281.000.814.553,3.331,0.545,240.153,0.780,3.449	20.546	46.818	18.956	21.512	0.923	0.459	0.978393	0.318755	-1.61797	0	0	YES	YES
chrII:614304-614214	chrII;614350;614173	uORF	Scer	N	0.00133333	0.200304	0.001	90	46	41	CCGGGAUGG	AUG	GUAACAAAAAUCACGAUCUGGGUGGGUGUGGGUGUAUUGGAUUAUAGGAAGCCACGCGCUCAACCUGGAAUUACAGGAAGCUGGUAA	0.694475	MVTKITIWVGVGVLDYRKPRAQPGITGSW	UAA	UUUUUUGGGU	YBR196C-A|chrII;614350;614173|614304,AAG	YBR196C-A|chrII;614350;614173|WT	3099;217;42;2;1;4;0;1;2;1694;0	2418;654;93;189;2;3;4;2;1;2529;0	2665.833,194.003,38.329,1.674,1.000,2.985,0.000,0.777,1.538	2080.020,584.692,84.870.158.226,2.000,2.239,3.005,1.555,0.769	36.961	55.18	0	0	0	0	0.0185421	0.0530335	1.5161	9.0476e-43	1.2714e-42	3241;592;1;42;1;3;0;2;2;1205;0	4754;696;14;0;3;3;1;2;3;2371;160	3222.903,478.719,1.000,36.119,0.895,2.729,0.000,1.829,1.665	4727.455,562.819,14.000.0.000,2.686,2.729,0.864,1.829,2.498	25.815	50.795	0	6.278	0	0.124	0.0215761	0.0170684	-0.338106	0.0146684	0.0155011	3773;114;0;0;1;2;2;2;2;1296;0	2280;3;0;63;2;0;4;2;1;1651;65	2417.075,69.558,0.000,0.000,0.666,1.089,1.429,1.561,1.380	1460.623,1.830,0.000.38.440,1.333,0.000,2.859,1.561,0.690	34.672	44.169	0	2.027	0	0.046	0.0133586	0.0231097	0.790726	0.93288	0.938733	NO	NO
chrXI:93513-93486	chrXI;93557;93465	uORF	Scer	N	0.00133333	0.0022069	0.003	27	44	21	CCUGUAUGU	AUG	UAUUGCAGAGAUUGCCACUACUAA	0.793124	MYCRDCHY	UAA	CCAAGAAAAG	YKL186C|chrXI;93557;93465|93513,AAG	YKL186C|chrXI;93557;93465|WT	37336;3328;16;15;21;25;45;27;24;19455;2907	43617;3767;16;275;21;35;43;28;34;19756;317	32117.303,2975.315,14.601,12.558,21.000,18.659,33.802,20.989,18.454	37520.367,3367.792,14.601.230.224,21.000,26.122,32.300,21.767,26.144	424.483	431.05	113.868	12.417	0.268	0.029	0.0170131	0.0187543	0.140574	0.52474	0.539398	39787;5409;249;25;25;35;36;18;38;20412;1497	37183;6806;290;18;28;27;38;29;36;21037;1164	39564.837,4373.976,249.000,21.499,22.385,31.835,31.105,16.458,31.643	36975.377,5503.657,290.000.15.480,25.072,24.559,32.833,26.516,29.977	437.297	450.686	58.739	45.673	0.134	0.101	0.0181353	0.0204229	0.171387	4.34e-15	5.16856e-15	37563;5151;69;20;22;29;31;193;14;18054;3023	31172;6627;71;17;24;31;23;21;27;16210;1512	24063.764,3142.911,69.000,12.203,14.658,15.794,22.157,150.629,9.658	19969.535,4043.500,71.000.10.373,15.990,16.883,16.439,16.390,18.627	482.999	433.666	94.25	47.14	0.195	0.109	0.0231126	0.0225983	-0.032465	3.5332e-21	4.60693e-21	NO	NO
chrII:441467-441488	chrII;441401;441514	uORF	Scer	N	0.000666667	0.00247619	0.00233333	21	66	26	AAUGUAUGG	AUG	GAUUAUGGUAUAGAAUAA	0.920591	MDYGIE	UAA	UAGUAGUCAC	YBR098W|chrII;441401;441514|441467,AAG	YBR098W|chrII;441401;441514|WT	40928;3482;1151;175;15;43;303;28;28;21649;423	27694;1812;99;133;9;21;16;9;16;11222;166	35207.226,3112.995,1050.385,146.506,15.000,32.093,227.600,21.767,21.530	23823.029,1619.973,90.346.111.345,9.000,15.673,12.018,6.996,12.303	472.353	244.85	16.569	6.502	0.035	0.027	0.027978	0.0170546	-0.714129	5.12e-22	6.50572e-22	31934;5898;194;18;17;20;32;21;37;19785;403	19960;4021;368;14;7;6;19;8;19;12935;120	31755.687,4769.405,194.000,15.480,15.222,18.192,27.649,19.201,30.810	19848.547,3251.573,368.000.12.040,6.268,5.457,16.416,7.315,15.821	423.864	277.113	15.813	4.709	0.037	0.017	0.0200966	0.022451	0.159827	4.8652e-05	5.31749e-05	34240;4770;120;587;25;26;29;22;24;15350;659	20162;2375;64;265;14;16;16;210;11;9502;440	21934.970,2910.441,120.000,358.159,16.656,14.160,20.728,17.170,16.557	12916.264,1449.119,64.000.161.690,9.328,8.714,11.436,163.897,7.589	410.659	254.207	20.546	13.718	0.05	0.054	0.0250776	0.0319089	0.347562	0.154944	0.162564	NO	NO
chrIV:1362728-1362758	chrIV;1362727;1362877	uORF	Scer	N	0.000666667	0.0044	0.00966667	30	1	119	ND-too-cl	AUG	GUAGAAUACAAGUCAGAAGAAGGCUAA	0.781012	MVEYKSEEG	UAA	AAUCAACAGA	YDR452W|chrIV;1362727;1362877|1362728,AAG	YDR452W|chrIV;1362727;1362877|WT	12;3;0;585;2255;3367;3178;465;2;2932;2426	2;4444;283;1;1;4;5;2;3;2058;143	10.323,2.682,0.000,489.749,2255.000,2512.971,2387.167,361.483,1.538	1.720,3973.047,258.261.0.837,1.000,2.985,3.756,1.555,2.307	63.972	44.903	95.027	5.601	1.485	0.125	0.689139	0.0890588	-2.95196	0	0	8;161;2;76;1625;2615;1306;2;4;2842;3067	249;3355;123;1;1;2;3;1;4;1766;374	7.955,130.192,2.000,65.358,1455.051,2378.540,1128.414,1.829,3.331	247.610,2713.013,123.000.0.860,0.895,1.819,2.592,0.914,3.331	60.886	37.834	120.342	14.675	1.977	0.388	0.669885	0.0759015	-3.14171	0	0	2;4;68;52;1867;4429;951;5;681;1967;2971	217;3485;128;0;1;0;2;0;3;1709;667	1.281,2.441,68.000,31.728,1243.897,2412.124,679.719,3.902,469.808	139.015,2126.392,128.000.0.000,0.666,0.000,1.429,0.000,2.070	52.623	45.721	92.628	20.795	1.76	0.455	0.705494	0.0773667	-3.18885	0	0	YES	YES
chrXII:762367-762355	chrXII;762409;762342	uORF	Scer	Y	0.755333	0.742214	0.747333	12	42	13	UCAUAAUGU	AUG	UGGCCAUAA	1	MWP	UAA	CGAAAUAAAA	YLR313C|chrXII;762409;762342|762367,762355,AAG	YLR313C|chrXII;762409;762342|WT	7;2;3;2;0;5;411;791;3514;2087;440	2744;3;0;0;2;1;0;2;3;683;0	6.022,1.788,2.738,1.674,0.000,3.732,308.724,614.909,2702.013	2360.453,2.682,0.000.0.000,2.000,0.746,0.000,1.555,2.307	45.536	14.902	17.235	0	0.378	0	0.963361	0.0115387	-6.38352	0	0	3;351;2;0;3;5;585;662;5781;1119;269	1684;562;0;2;2;2;0;1;1;666;0	2.983,283.835,2.000,0.000,2.686,4.548,505.454,605.292,4813.855	1674.597,454.460,0.000.1.720,1.791,1.819,0.000,0.914,0.833	23.973	14.268	10.555	0	0.44	0	0.936471	0.0238504	-5.29515	0	0	1;4;0;1;2;3;7;957;3182;1479;474	2285;283;0;1;1;1;4;0;2;831;11	0.641,2.441,0.000,0.610,1.333,1.634,5.003,746.903,2195.197	1463.826,172.674,0.000.0.610,0.666,0.545,2.859,0.000,1.380	39.568	22.232	14.778	0.343	0.373	0.015	0.973546	0.0188186	-5.69302	0	0	YES	YES
chrII:90712-oORF	chrII;90668;90740	oORF	Scer	N	NA	NA	NA	NA	44	NA	CGACAUUGC	UUG	NA	NA	NA	NA	NA	YBL069W|chrII;90668;90740|90712,90740,AAG	YBL069W|chrII;90668;90740|WT	25;14;13;17;12;951;5168;9790;7489;8731;5519	34;21;16;27;295;7115;12295;7347;1904;9011;3688	21.506,12.516,11.864,14.232,12.000,709.782,3881.963,7610.573,5758.501	29.248,18.775,14.601.22.604,295.000,5310.303,9235.436,5711.428,1464.039	190.499	196.608	216.181	144.46	1.135	0.735	0.902483	0.822201	-0.134409	0	0	14;26;13;9;29;543;5590;10350;10000;8851;5337	86;286;9;6;27;3904;14754;7684;2866;8443;3706	13.922,21.025,13.000,7.740,25.967,493.900,4829.890,9463.404,8327.029	85.520,231.273,9.000.5.160,24.176,3550.983,12747.800,7025.778,2386.526	189.619	180.879	209.412	145.415	1.104	0.804	0.928904	0.850735	-0.12682	0	0	21;21;6;6;8;1958;9337;10137;6303;7838;7462	21;16;11;38;53;6544;10760;3790;4242;8120;5383	13.453,12.813,6.000,3.661,5.330,1066.367,6673.544,7911.548,4348.312	13.453,9.762,11.000.23.186,35.311,3563.996,7690.622,2957.953,2926.470	209.69	217.234	232.647	167.829	1.109	0.773	0.892586	0.848974	-0.0722705	0	0	YES	YES
chrXII:855087-855129	chrXII;855051;855198	uORF	Scer	N	0.0256667	0.018881	0.0323333	42	36	69	CUUAUAUGC	AUG	CAAUUCGGUUGCAUACUUAAAAGUAAUCAGACCGAAUGA	0.741472	MQFGCILKSNQTE	UGA	ACAUGUGCCU	YLR365W|chrXII;855051;855198|855087,AAG	YLR365W|chrXII;855051;855198|WT	11892;857;234;467;142;9;10;4;6;3368;0	10187;880;263;171;3;8;11;4;6;4954;0	10229.777,766.179,213.545,390.962,142.000,6.717,7.512,3.110,4.614	8763.096,786.742,240.010.143.157,3.000,5.971,8.263,3.110,4.614	73.485	108.09	0	0	0	0	0.0381655	0.0273153	-0.48256	0.08068	0.0849424	8481;712;3;1;5;9;5;3;10;3349;0	9174;729;135;30;7;8;4;1;2;5609;15	8433.644,575.757,3.000,0.860,4.477,8.186,4.320,2.743,8.327	9122.774,589.504,135.000.25.799,6.268,7.277,3.456,0.914,1.665	71.747	120.164	0	0.589	0	0.005	0.0148685	0.0174408	0.230208	0.173136	0.178658	9961;324;2;175;2;4;4;2;3;2510;0	8793;1312;26;4;2;3;5;3;5;3082;0	6381.257,197.690,2.000,106.777,1.333,2.178,2.859,1.561,2.070	5633.008,800.524,26.000.2.441,1.333,1.634,3.574,2.341,3.449	67.15	82.453	0	0	0	0	0.0184045	0.0193049	0.0689091	1.15026e-15	1.44552e-15	NO	NO
chrIV:1236540-oORF	chrIV;1236460;1236557	oORF	Scer	Y	NA	NA	NA	NA	80	NA	AGAAAAUAC	AUA	NA	NA	NA	NA	NA	YDR381W|chrIV;1236460;1236557|1236540,1236573,AAG	YDR381W|chrIV;1236460;1236557|WT	0;8;0;2;2;2;349;1281;3189;897;841	10;4;1;3;65;1392;2053;1468;4828;2630;1605	0.000,7.152,0.000,1.674,2.000,1.493,262.153,995.827,2452.111	8.602,3.576,0.913.2.512,65.000,1038.924,1542.119,1141.197,3712.384	19.571	57.383	32.942	62.868	1.683	1.096	0.955772	0.902718	-0.0823904	2.1718e-109	3.66075e-109	1;3;3;4;2;1;737;554;1401;1246;357	9;9;3;2;9;498;3042;2191;1910;2424;882	0.994,2.426,3.000,3.440,1.791,0.910,636.785,506.544,1166.617	8.950,7.278,3.000.1.720,8.059,452.969,2628.359,2003.316,1590.462	26.694	51.931	14.008	34.608	0.525	0.666	0.936447	0.892952	-0.0686134	1.15746e-102	1.90581e-102	4;0;2;2;1;1;3590;2;648;794;824	12;6;0;4;2;397;1120;4359;2744;1997;2108	2.562,0.000,2.000,1.220,0.666,0.545,2565.923,1.561,447.042	7.687,3.661,0.000.2.441,1.333,216.214,800.511,3402.036,1893.030	21.242	53.426	25.69	65.722	1.209	1.23	0.864835	0.916397	0.0835476	0	0	NO	YES
chrII:668675-668711	chrII;668646;668720	uORF	Scer	N	0.627667	0.483972	0.0213333	36	29	9	UUCUCAUGA	AUG	ACGAGCAAGGCAAAAGCACUCGUCCUCAGCUAA	0.519814	MTSKAKALVLS	UAA	NA	YBR223W-A|chrII;668646;668720|668675,AAG	YBR223W-A|chrII;668646;668720|WT	27;9606;13859;856;40;220;264;24;20;13029;6014	6890;13021;139;62;16;14;17;20;16;10785;695	23.226,8588.004,12647.507,716.624,40.000,164.198,198.305,18.657,15.379	5926.940,11641.099,126.849.51.905,16.000,10.449,12.770,15.548,12.303	284.276	235.315	235.57	27.223	0.829	0.116	0.195443	0.0586424	-1.73673	0	0	134;10730;14591;1625;285;21;25;13;528;14089;5070	8745;9503;611;11;9;18;890;11;23;9455;1445	133.252,8676.791,14591.000,1397.465,255.193,19.101,21.601,11.886,439.667	8696.170,7684.580,611.000.9.460,8.059,16.372,768.981,10.058,19.152	301.836	202.559	198.935	56.699	0.659	0.28	0.205537	0.0819722	-1.32619	0	0	148;8423;10555;968;89;91;232;16;11;9833;6231	6657;14703;49;399;319;15;330;6;12;8704;2594	94.812,5139.339,10555.000,590.627,59.297,49.560,165.820,12.487,7.589	4264.635,8971.115,49.000.243.451,212.535,8.169,235.865,4.683,8.279	263.062	232.858	194.267	80.874	0.738	0.347	0.203449	0.0791588	-1.36185	0	0	YES	YES
Spar_8:182387-oORF	Spar_8;182314;182411	oORF	Spar	N	NA	NA	NA	NA	73	NA	AACGCAUGC	AUG	NA	NA	NA	NA	NA	YHR048W|Spar_8;182314;182411|182387,AAG	YHR048W|Spar_8;182314;182411|WT	340;158;7;936;9491;14483;4043;22;17;9072;7518	138;368;16011;11074;1438;22;25;20;13;14156;6981	292.476,141.256,6.388,783.598,9491.000,10809.434,3036.915,17.102,13.072	118.711,329.001,14611.389.9270.898,1438.000,16.420,18.779,15.548,9.996	197.939	308.866	294.482	273.447	1.488	0.885	0.642226	0.31263	-1.03862	0	0	414;19;131;961;9972;7665;2288;17;17;8916;6350	26;273;17483;7882;848;375;22;21;25;13380;8271	411.688,15.364,131.000,826.439,8929.086,6971.897,1976.885,15.544,14.156	25.855,220.761,17483.000.6778.348,759.313,341.091,19.009,19.201,20.818	191.012	286.647	249.16	324.536	1.304	1.132	0.614543	0.291181	-1.0776	0	0	735;265;7;66;10108;11287;2474;11;18;7610;7216	16;777;8355;14493;409;595;12;9;18;10632;8527	470.859,161.691,7.000,40.270,6734.501,6147.131,1768.271,8.585,12.418	10.250,474.091,8355.000.8842.934,272.498,324.049,8.577,7.024,12.418	203.59	284.438	224.977	265.851	1.105	0.935	0.626821	0.328374	-0.932715	0	0	YES	YES
chrXVI:222869-222812	chrXVI;222942;222773	uORF	Scer	N	0.309	0.0650339	0.0183333	57	73	39	CUCAUAUGC	AUG	CUGCUAGACUUUAUGUUGUACUUUACUUUUGCAAAGUACAUAAUACUAUUCUAG	0.742859	MLLDFMLYFTFAKYIILF	UAG	AUUCGAUCUC	YPL174C|chrXVI;222942;222773|222869,AAG	YPL174C|chrXVI;222942;222773|WT	370;2980;328;2;1;2;2;1;3;1833;6	504;2391;5;4;1;2;3;0;1;2495;445	318.283,2664.194,299.328,1.674,1.000,1.493,1.502,0.777,2.307	433.553,2137.614,4.563.3.349,1.000,1.493,2.253,0.000,0.769	39.994	54.438	0.235	17.431	0.006	0.32	0.0875458	0.0678064	-0.368615	3.3722e-21	4.26081e-21	210;6256;142;2;2;1;0;5;1;2028;92	253;2445;1;0;1;2;2;1;3;1934;99	208.827,5058.901,142.000,1.720,1.791,0.910,0.000,4.572,0.833	251.587,1977.144,1.000.0.000,0.895,1.819,1.728,0.914,2.498	43.447	41.433	3.61	3.885	0.083	0.094	0.0747455	0.0675294	-0.146471	7.897e-11	9.12209e-11	370;2800;76;0;0;3;3;1;3;1314;219	601;2795;48;1;0;1;1;1;4;1497;1	237.031,1708.435,76.000,0.000,0.000,1.634,2.144,0.780,2.070	385.015,1705.384,48.000.0.610,0.000,0.545,0.715,0.780,2.760	35.153	40.049	6.828	0.031	0.194	0.001	0.0725764	0.0650919	-0.157023	3.2088e-05	3.62412e-05	YES	YES
chrXII:364053-364062	chrXII;364044;364115	uORF	Scer	N	0.000666667	0.000777778	0	9	9	53	AAUCAAUGC	AUG	CCUUGA	0.873072	MP	UGA	AUAUGUGUUU	YLR107W|chrXII;364044;364115|364053,AAG	YLR107W|chrXII;364044;364115|WT	515;853;1;0;0;3;1;2;2;1227;9	1175;1863;2;2;1;1;4;2;4;1942;643	443.015,762.603,0.913,0.000,0.000,2.239,0.751,1.555,1.538	1010.763,1665.569,1.825.1.674,1.000,0.746,3.005,1.555,3.076	26.772	42.372	0.353	25.186	0.013	0.594	0.0567016	0.0548708	-0.04735	0.58934	0.604573	280;936;4;0;1;1;146;1;5;1422;460	1642;1595;0;3;0;5;2;1;1;2439;412	278.437,756.894,4.000,0.000,0.895,0.910,126.147,0.914,4.164	1632.831,1289.793,0.000.2.580,0.000,4.548,1.728,0.914,0.833	30.464	52.252	18.049	16.166	0.592	0.309	0.145833	0.0386334	-1.9164	1.43294e-76	2.21699e-76	279;1285;89;128;0;2;1;2;0;1391;390	2101;2481;2;2;2;1;3;2;1;1875;1140	178.734,784.050,89.000,78.099,0.000,1.089,0.715,1.561,0.000	1345.951,1513.796,2.000.1.220,1.333,0.545,2.144,1.561,0.690	37.213	50.162	12.159	35.542	0.327	0.709	0.0999465	0.0437415	-1.19215	5.9788e-82	1.01933e-81	YES	NO
chrXII:248580-248565	chrXII;248599;248426	uORF	Scer	N	0.0636667	0.0405882	0.007	15	19	139	AUAAUAUGU	AUG	UGCAGCUUCUAA	0.64824	MCSF	UAA	ACAGCACGGA	YLR053C|chrXII;248599;248426|248580,AAG	YLR053C|chrXII;248599;248426|WT	2771;819;0;0;0;2;3;0;0;934;1	2896;234;0;1;81;1;2;0;3;1316;0	2383.679,732.206,0.000,0.000,0.000,1.493,2.253,0.000,0.000	2491.207,209.202,0.000.0.837,81.000,0.746,1.502,0.000,2.307	20.379	28.713	0.039	0	0.002	0	0.0256327	0.0315542	0.299845	5.1976e-16	6.37617e-16	1080;584;1;2;1;4;2;0;4;1304;47	2750;658;1;1;0;2;1;71;3;1385;69	1073.969,472.250,1.000,1.720,0.895,3.638,1.728,0.000,3.331	2734.645,532.090,1.000.0.860,0.000,1.819,0.864,64.918,2.498	27.936	29.672	1.844	2.707	0.066	0.091	0.0336768	0.0377756	0.165699	1.31138e-12	1.536e-12	1488;360;0;2;2;0;7;0;2;973;25	3626;559;0;152;2;1;0;0;2;844;118	953.249,219.656,0.000,1.220,1.333,0.000,5.003,0.000,1.380	2322.903,341.077,0.000.92.743,1.333,0.545,0.000,0.000,1.380	26.031	22.58	0.779	3.679	0.03	0.163	0.0274654	0.0307668	0.163762	0.11813	0.124248	YES	NO
Spar_13:783057-oORF	Spar_13;783098;783050	oORF	Spar	N	NA	NA	NA	NA	41	NA	GAUUUAUGA	AUG	NA	NA	NA	NA	NA	YMR282C|Spar_13;783098;783050|783057,AAG	YMR282C|Spar_13;783098;783050|WT	2;8;448;1535;462;10;1;2;1;1316;735	2;730;469;3;0;3;1;0;0;912;146	1.720,7.152,408.838,1285.067,462.000,7.464,0.751,1.555,0.769	1.720,652.638,428.002.2.512,0.000,2.239,0.751,0.000,0.000	28.713	19.899	28.79	5.719	1.003	0.287	0.397621	0.146095	-1.44449	0	0	4;4;655;1567;409;25;2;2;37;1075;1415	31;1197;784;3;1;2;0;0;2;651;335	3.978,3.235,655.000,1347.586,366.225,22.739,1.728,1.829,30.810	30.827,967.951,784.000.2.580,0.895,1.819,0.000,0.000,1.665	23.03	13.947	55.521	13.145	2.411	0.942	0.378249	0.145869	-1.37467	0	0	3;1;323;2016;366;2;1;28;1;989;1857	2;1423;161;92;1;2;1;3;0;727;666	1.922,0.610,323.000,1230.067,243.849,1.089,0.715,21.853,0.690	1.281,868.251,161.000.56.134,0.666,1.089,0.715,2.341,0.000	26.459	19.449	57.897	20.764	2.188	1.068	0.399515	0.116896	-1.77302	0	0	YES	YES
Spar_12:11190-11214	Spar_12;11189;11252	uORF	Spar	N	NA	NA	NA	24	1	38	ND-too-cl	AUG	AGUUAUAAAACUAGUAUUUAA	0.875107	MSYKTSI	UAA	CUACUACUGA	YLL058W|Spar_12;11189;11252|11190,AAG	YLL058W|Spar_12;11189;11252|WT	0;1;0;371;349;311;2;0;0;368;1013	56;1497;151;1;0;1;3;0;1;916;1612	0.000,0.894,0.000,310.593,349.000,232.116,1.502,0.000,0.000	48.173,1338.355,137.800.0.837,0.000,0.746,2.253,0.000,0.769	8.029	19.986	39.679	63.142	4.942	3.159	0.53694	0.0920697	-2.54396	0	0	0;2;1;0;765;1;3;1;0;304;494	171;839;326;51;1;1;3;0;1;777;830	0.000,1.617,1.000,0.000,684.993,0.910,2.592,0.914,0.000	170.045,678.456,326.000.43.859,0.895,0.910,2.592,0.000,0.833	6.513	16.646	19.383	32.567	2.976	1.956	0.547402	0.121641	-2.16997	2.1034e-283	4.61077e-283	0;2;0;227;974;0;172;2;0;398;344	3;1170;306;1;2;1;1;1;0;892;596	0.000,1.220,0.000,138.505,648.932,0.000,122.936,1.561,0.000	1.922,713.882,306.000.0.610,1.333,0.545,0.715,0.780,0.000	10.648	23.864	10.725	18.582	1.007	0.779	0.571014	0.124781	-2.19413	0	0	YES	YES
chrIV:1288011-1287999	chrIV;1288013;1287938	uORF	Scer	N	0.00166667	0.00471429	0.00833333	12	2	61	ND-too-cl	AUU	GUAGUUUAA	0.824612	MVV	UAA	ACGGUUCUAG	YDR407C|chrIV;1288013;1287938|1288011,1287999,AAG	YDR407C|chrIV;1288013;1287938|WT	22;12;12829;8385;1433;160;24;15;21;10672;12618	12;7;2262;6357;977;60;9;6;10;4291;6262	18.925,10.728,11707.545,7019.729,1433.000,119.417,18.028,11.661,16.147	10.323,6.258,2064.266.5321.934,977.000,44.781,6.760,4.664,7.689	232.849	93.624	494.25	245.284	2.123	2.62	0.320913	0.375453	0.22645	0	0	23;350;13356;8904;456;129;20;15;16;12162;15037	919;222;3277;5108;924;189;9;7;8;3377;4547	22.872,283.027,13356.000,7657.246,408.310,117.335,17.280,13.715,13.323	913.868,179.520,3277.000.4392.768,827.364,171.910,7.776,6.400,6.662	260.553	72.347	590.018	178.414	2.264	2.466	0.295387	0.313606	0.0863447	5.323e-85	8.41314e-85	20;351;5946;12731;484;15;23;17;9;8768;16590	5;9;2184;6696;1068;9;13;6;1;3611;6751	12.812,214.165,5946.000,7767.846,322.467,8.169,16.439,13.268,6.209	3.203,5.491,2184.000.4085.578,711.560,4.902,9.292,4.683,0.690	234.57	96.605	517.235	210.479	2.205	2.179	0.334684	0.367918	0.136584	7.9984e-85	1.37933e-84	YES	YES
chrXII:487423-487402	chrXII;487446;487289	uORF	Scer	Y	0	0	0	21	23	113	ACAUAAUGU	AUG	UACAAGAACAAAUCAUGA	0.819047	MYKNKS	UGA	CAUACAAAAG	YLR160C|chrXII;487446;487289|487423,487402,AAG	YLR160C|chrXII;487446;487289|WT	10879;5;3;9;3;6;12;5;3;6680;311	23043;37;243;5;11;278;17;9;12;8533;910	9358.371,4.470,2.738,7.535,3.000,4.478,9.014,3.887,2.307	19822.129,33.079,221.758.4.186,11.000,207.486,12.770,6.996,9.227	145.749	186.179	12.182	35.645	0.084	0.191	0.0110816	0.0201041	0.859325	0.004172	0.00451935	12468;572;2;2;5;4;7;5;4;5570;559	15242;3834;77;136;235;9;18;9;9;8653;875	12398.381,462.547,2.000,1.720,4.477,3.638,6.048,4.572,3.331	15156.892,3100.356,77.000.116.957,210.423,8.186,15.552,8.229,7.494	119.329	185.378	21.934	34.333	0.184	0.185	0.0118715	0.0297583	1.32579	6.0648e-117	1.03154e-116	9405;15;2;3;3;6;7;2;6;4242;938	16446;1538;29;9;4;11;13;9;9;7007;1341	6025.070,9.152,2.000,1.830,1.999,3.268,5.003,1.561,4.139	10535.704,938.419,29.000.5.491,2.665,5.991,9.292,7.024,6.209	113.486	187.458	29.245	41.809	0.258	0.223	0.0116215	0.0169085	0.540957	5.8432e-19	7.51361e-19	YES	YES
Spar_4:579550-579562	Spar_4;579531;579566	uORF	Spar	Y	NA	NA	NA	12	19	4	UUGUAAUGA	AUG	AACAGAUAG	0.878439	MNR	UAG	NA	YDR065W|Spar_4;579531;579566|579550,AAG	YDR065W|Spar_4;579531;579566|WT	0;0;0;0;0;7;0;263;481;184;132	0;533;552;137;44;1;0;0;1;499;70	0.000,0.000,0.000,0.000,0.000,5.224,0.000,204.452,369.854	0.000,476.515,503.747.114.693,44.000,0.746,0.000,0.000,0.769	4.015	10.888	5.17	2.742	1.288	0.252	0.958152	0.202604	-2.24159	1.53012e-252	3.23779e-252	0;1;0;0;0;14;282;66;155;212;239	1;579;472;18;2;1;1;0;0;558;317	0.000,0.809,0.000,0.000,0.000,12.734,243.655,60.346,129.069	0.994,468.207,472.000.15.480,1.791,0.910,0.864,0.000,0.000	4.542	11.954	9.378	12.438	2.065	1.04	0.893467	0.160815	-2.47401	4.7504e-200	9.31611e-200	2;0;0;1;0;0;144;93;296;136;137	1;424;667;114;23;22;0;0;0;462;357	1.281,0.000,0.000,0.610,0.000,0.000,102.923,72.583,204.204	0.641,258.706,667.000.69.557,15.324,11.982,0.000,0.000,0.000	3.638	12.36	4.271	11.13	1.174	0.9	0.933107	0.220298	-2.08258	2.697e-180	5.69652e-180	YES	YES
Spar_14:473886-oORF	Spar_14;473885;473902	oORF	Spar	N	NA	NA	NA	NA	1	NA	ND-too-cl	AUG	NA	NA	NA	NA	NA	YNL073W|Spar_14;473885;473902|473886,AAG	YNL073W|Spar_14;473885;473902|WT	1;2;77;28;8;0;0;0;0;55;26	1;166;28;0;1;1;2;0;0;95;48	0.860,1.788,70.269,23.441,8.000,0.000,0.000,0.000,0.000	0.860,148.408,25.552.0.000,1.000,0.746,1.502,0.000,0.000	1.2	2.073	1.018	1.88	0.848	0.907	0.298353	0.117333	-1.34641	1.24172e-30	1.65434e-30	0;0;54;90;12;15;1;0;0;102;90	0;208;22;0;0;0;0;1;1;109;45	0.000,0.000,54.000,77.398,10.745,13.644,0.864,0.000,0.000	0.000,168.199,22.000.0.000,0.000,0.000,0.000,0.914,0.833	2.185	2.335	3.531	1.766	1.616	0.756	0.374613	0.100393	-1.89975	5.4918e-52	7.83755e-52	1;0;35;82;0;0;0;0;1;35;199	1;191;7;0;0;1;0;1;0;70;65	0.641,0.000,35.000,50.032,0.000,0.000,0.000,0.000,0.690	0.641,116.540,7.000.0.000,0.000,0.545,0.000,0.780,0.000	0.936	1.873	6.204	2.027	6.628	1.082	0.339033	0.0914402	-1.89052	8.252e-31	1.14773e-30	YES	YES
chrXVI:425892-425862	chrXVI;425904;425847	uORF	Scer	Y	0.00233333	0.00128125	0.001	30	12	15	UGUAUAUAU	AUA	UUUGUAUUGCACUUGAUUUACUUAUAA	0.852589	MFVLHLIYL	UAA	CAGCUUAGGU	YPL067C|chrXVI;425904;425847|425892,425862,AAG	YPL067C|chrXVI;425904;425847|WT	4;104;2473;3869;473;86;55;7;9;2872;2915	12;1563;6058;1184;120;6;7;9;6;3739;1710	3.441,92.979,2256.821,3239.038,473.000,64.186,41.313,5.442,6.920	10.323,1397.361,5528.436.991.218,120.000,4.478,5.258,6.996,4.614	62.663	81.58	114.181	66.981	1.822	0.821	0.352207	0.240114	-0.552706	0	0	178;8;3857;3483;312;59;158;6;4;3993;3471	8;2313;4702;988;70;165;134;6;10;3414;2161	177.006,6.469,3857.000,2995.304,279.370,53.665,136.516,5.486,3.331	7.955,1870.402,4702.000.849.658,62.679,150.080,115.779,5.486,8.327	85.544	73.14	136.194	84.793	1.592	1.159	0.316239	0.235386	-0.425989	0	0	6;4;1793;4137;193;454;6;5;47;2852;4495	16;1139;3927;1329;112;3;5;7;71;3289;1887	3.844,2.441,1793.000,2524.199,128.587,247.258,4.288,3.902,32.424	10.250,694.967,3927.000.810.892,74.621,1.634,3.574,5.463,48.981	76.3	87.991	140.143	58.832	1.837	0.669	0.365511	0.256258	-0.512318	0	0	YES	YES
Spar_12:381755-381656	Spar_12;381759;381600	uORF	Spar	N	NA	NA	NA	99	4	56	ND-too-cl	AUG	UUAUUGCGUAAGUUCAUGAGGUAUAUCCAAAUUUUCAAACCCUUGGUUACAAAAACAGUAGUAAACAAAAGGGCUAAAAUAUCGAAAACUAGAUGA	0.762216	MLLRKFMRYIQIFKPLVTKTVVNKRAKISKTR	UGA	AAGCCAAAUC	YLR127C|Spar_12;381759;381600|381755,AAG	YLR127C|Spar_12;381759;381600|WT	2337;3500;1;2;1;5;3;0;1;2854;0	1603;1123;2;1;1;1;0;3;2;1277;2	2010.342,3129.087,0.913,1.674,1.000,3.732,2.253,0.000,0.769	1378.938,1003.990,1.825.0.837,1.000,0.746,0.000,2.332,1.538	62.271	27.862	0	0.078	0	0.003	0.0512684	0.0399445	-0.360073	4.9922e-38	6.86409e-38	1521;1509;131;2;2;2;3;1;1;2850;148	2546;142;2;236;1;1;5;3;1;1579;100	1512.507,1220.250,131.000,1.720,1.791,1.819,2.592,0.914,0.833	2531.784,114.828,2.000.202.955,0.895,0.910,4.320,2.743,0.833	61.057	33.828	5.807	3.924	0.095	0.116	0.0480963	0.0403642	-0.252848	8.817e-101	1.44668e-100	2104;1127;0;3;1;1;2;3;3;1460;114	1897;5;0;0;1;2;2;0;0;1366;128	1347.873,687.645,0.000,1.830,0.666,0.545,1.429,2.341,2.070	1215.264,3.051,0.000.0.000,0.666,1.089,1.429,0.000,0.000	39.059	36.545	3.554	3.991	0.091	0.109	0.0337126	0.0118403	-1.50959	2.0296e-57	3.173e-57	YES	YES
Spar_2:434577-434595	Spar_2;434576;434645	uORF	Spar	N	NA	NA	NA	18	1	50	ND-too-cl	AUG	CGGCAAAGCUCAUAA	0.49609	MRQSS	UAA	GUGACACUAG	YBR111W-A|Spar_2;434576;434645|434577,AAG	YBR111W-A|Spar_2;434576;434645|WT	12;4;9;3;2225;3993;2058;511;472;4123;673	340;5203;1801;4;8;6;11;6;3;4142;125	10.323,3.576,8.213,2.512,2225.000,2980.188,1545.875,397.242,362.934	292.476,4651.612,1643.564.3.349,8.000,4.478,8.263,4.664,2.307	89.959	90.373	26.362	4.896	0.293	0.054	0.709873	0.118709	-2.58013	0	0	13;11;5;303;4322;4915;1463;44;7;4170;1352	767;5906;1624;70;7;11;11;65;6;4270;187	12.927,8.895,5.000,260.573,3869.987,4470.564,1264.066,40.231,5.829	762.717,4775.874,1624.000.60.198,6.268,10.005,9.504,59.432,4.996	89.336	91.478	53.049	7.337	0.594	0.08	0.65251	0.114522	-2.51038	0	0	12;10;3;4;2857;6244;297;249;8;3759;1609	893;8603;1894;59;4;10;8;5;6;3237;76	7.687,6.102,3.000,2.441,1903.489,3400.610,212.278,194.335,5.519	572.077,5249.167,1894.000.35.999,2.665,5.446,5.718,3.902,4.139	100.565	86.599	50.165	2.369	0.499	0.027	0.665362	0.111284	-2.5799	0	0	YES	YES
Spar_11:572160-572172	Spar_11;572101;572186	uORF	Spar	N	NA	NA	NA	12	59	14	AGUUGAUGC	AUG	CUUAUUUAA	0.772344	MLI	UAA	AAGCGUAGGG	YKR061W|Spar_11;572101;572186|572160,AAG	YKR061W|Spar_11;572101;572186|WT	1768;10322;127;100;8;10;16;8;9;7840;10864	1481;6464;35;3;3;7;6;8;2;5298;3335	1520.875,9228.126,115.898,83.718,8.000,7.464,12.018,6.219,6.920	1273.991,5778.977,31.940.2.512,3.000,5.224,4.507,6.219,1.538	171.059	115.596	425.545	130.633	2.488	1.13	0.0739248	0.0674153	-0.132982	3.6178e-09	4.2117e-09	2834;12797;428;8;336;76;9;11;12;7237;6081	4058;6987;85;3;4;11;6;12;8;4260;3618	2818.175,10348.266,428.000,6.880,300.860,69.128,7.776,10.058,9.992	4035.341,5650.022,85.000.2.580,3.582,10.005,5.184,10.972,6.662	155.042	91.264	238.605	141.962	1.539	1.556	0.079093	0.0498743	-0.665255	2.3476e-209	4.68621e-209	910;14840;7;177;30;53;10;4;9;5476;5523	1929;5703;75;3;6;8;6;1;8;3831;4314	582.968,9054.706,7.000,107.997,19.988,28.865,7.147,3.122,6.209	1235.764,3479.716,75.000.1.830,3.998,4.357,4.288,0.780,5.519	146.499	102.491	172.193	134.5	1.175	1.312	0.0742264	0.0600226	-0.306428	8.2134e-80	1.39113e-79	YES	YES
chrV:80415-80448	chrV;80414;80461	uORF	Scer	N	0.00133333	0.0269394	0.131	33	1	13	ND-too-cl	AUG	GAAUGGUCAUUGGGCAAAAGGUCCUGCUAG	0.752018	MEWSLGKRSC	UAG	CUCGUAUACC	YEL038W|chrV;80414;80461|80415,AAG	YEL038W|chrV;80414;80461|WT	2;1;3;0;0;120;1278;205;87;336;832	3;232;960;107;21;0;2;1;0;669;455	1.720,0.894,2.738,0.000,0.000,89.562,959.975,159.363,66.897	2.581,207.414,876.081.89.578,21.000,0.000,1.502,0.777,0.000	7.331	14.597	32.59	17.822	4.446	1.221	0.835198	0.233731	-1.83727	0	0	0;0;0;1;1;109;190;207;1;421;1257	0;263;1168;133;56;37;4;1;1;829;936	0.000,0.000,0.000,0.860,0.895,99.144,164.164,189.268,0.833	0.000,212.674,1168.000.114.377,50.143,33.654,3.456,0.914,0.833	9.019	17.76	49.322	36.727	5.469	2.068	0.846728	0.248486	-1.76874	2.0726e-229	4.24381e-229	2;0;2;1;0;463;717;142;3;344;1740	3;204;629;389;1;0;1;0;2;606;1031	1.281,0.000,2.000,0.610,0.000,252.159,512.470,110.826,2.070	1.922,124.472,629.000.237.349,0.666,0.000,0.715,0.000,1.380	9.203	16.212	54.249	32.144	5.895	1.983	0.807488	0.260965	-1.62958	8.2818e-300	1.98549e-299	YES	YES
Spar_9:301044-oORF	Spar_9;300960;301104	oORF	Spar	N	NA	NA	NA	NA	84	NA	AUCACAUGG	AUG	NA	NA	NA	NA	NA	YIL014W|Spar_9;300960;301104|301044,AAG	YIL014W|Spar_9;300960;301104|WT	13;6;6;66;426;10592;2855;1876;806;5455;3020	7;6;7155;3458;5;11;7;2;6;4492;625	11.183,5.364,5.476,55.254,426.000,7905.373,2144.544,1458.369,619.756	6.022,5.364,6529.541.2894.958,5.000,8.210,5.258,1.555,4.614	119.021	98.01	118.294	24.481	0.994	0.25	0.758628	0.291082	-1.38197	0	0	17;6;71;5;1670;6722;9257;630;12;4749;2373	7;535;7515;2232;4;6;5;7;6;4322;774	16.905,4.852,71.000,4.300,1495.344,6114.167,7998.264,576.033,9.992	6.961,432.627,7515.000.1919.471,3.582,5.457,4.320,6.400,4.996	101.74	92.592	93.111	30.37	0.915	0.328	0.762961	0.259928	-1.55349	0	0	12;7;7;3;2988;6176;3572;1034;1333;4241;3377	7;123;5013;2102;415;1;9;6;6;3258;2281	7.687,4.271,7.000,1.830,1990.769,3363.576,2553.058,806.998,919.610	4.484,75.049,5013.000.1282.540,276.496,0.545,6.433,4.683,4.139	113.459	87.161	105.286	71.116	0.928	0.816	0.754186	0.286171	-1.39804	0	0	YES	YES
chrXIV:137808-137757	chrXIV;137837;137661	uORF	Scer	N	0.00966667	0.0128491	0.0376667	51	29	96	UGGCAAUGG	AUG	GGAGCUCGGAACACCGGAGUAGAAAUUUUUAUAAUGUGUAUUGUAUAA	0.670893	MGARNTGVEIFIMCIV	UAA	AACUUGCUUG	YNL270C|chrXIV;137837;137661|137808,AAG	YNL270C|chrXIV;137837;137661|WT	2262;590;0;0;0;0;1;1;0;764;0	1732;1;0;1;1;2;1;0;0;759;249	1945.825,527.475,0.000,0.000,0.000,0.000,0.751,0.777,0.000	1489.907,0.894,0.000.0.837,1.000,1.493,0.751,0.000,0.000	16.669	16.56	0	9.753	0	0.589	0.02362	0.0109881	-1.10407	2.7228e-28	3.58411e-28	382;151;0;1;1;0;0;0;4;322;0	411;679;0;2;0;1;0;0;1;697;21	379.867,122.106,0.000,0.860,0.895,0.000,0.000,0.000,3.331	408.705,549.072,0.000.1.720,0.000,0.910,0.000,0.000,0.833	6.898	14.932	0	0.824	0	0.055	0.0328687	0.046729	0.507604	1.73128e-23	2.16977e-23	943;2;0;0;0;0;0;0;0;389;0	845;65;0;0;2;0;0;2;2;726;0	604.109,1.220,0.000,0.000,0.000,0.000,0.000,0.000,0.000	541.327,39.660,0.000.0.000,1.333,0.000,0.000,1.561,1.380	10.407	19.423	0	0	0	0	0.00889621	0.021118	1.24721	0.02489	0.0266552	NO	YES
chrIV:1073567-oORF	chrIV;1073597;1073488	oORF	Scer	N	NA	NA	NA	NA	30	NA	AAGAUAUGG	AUG	NA	NA	NA	NA	NA	YDR305C|chrIV;1073597;1073488|1073567,AAG	YDR305C|chrIV;1073597;1073488|WT	12;8;65;7932;8540;496;11;6;8;5850;222	3517;1429;194;1;3;0;3;2;2;1865;95	10.323,7.152,59.318,6640.488,8540.000,370.191,8.263,4.664,6.151	3025.406,1277.562,177.041.0.837,3.000,0.000,2.253,1.555,1.538	127.639	40.692	8.696	3.721	0.068	0.091	0.485027	0.039103	-3.63271	0	0	13;16;293;7808;4442;180;12;6;6;5687;852	1158;461;1;1;1;3;3;2;3;1724;0	12.927,12.938,293.000,6714.710,3977.437,163.724,10.368,5.486,4.996	1151.534,372.787,1.000.0.860,0.895,2.729,2.592,1.829,2.498	121.835	36.934	33.431	0	0.274	0	0.441399	0.0303185	-3.86381	0	0	5;377;132;4969;6119;992;8;4;11;4334;1081	3604;597;3;2;1;3;2;4;3;1169;106	3.203,230.029,132.000,3031.846,4076.811,540.263,5.718,3.122,7.589	2308.809,364.263,3.000.1.220,0.666,1.634,1.429,3.122,2.070	115.947	31.274	33.703	3.305	0.291	0.106	0.488795	0.0213644	-4.51595	0	0	YES	YES
chrXI:34485-34497	chrXI;34431;34542	uORF	Scer	Y	0.964333	0.89175	0.866667	12	54	45	AAACCAUAU	AUA	UCCCUAUAA	0.675618	MSL	UAA	CAGUAACGAU	YKL212W|chrXI;34431;34542|34485,34497,AAG	YKL212W|chrXI;34431;34542|WT	18;10;10;169;96;1692;7286;4338;4863;3754;3727	4;9;1;3;5;963;5707;3041;486;2227;1573	15.484,8.940,9.126,141.483,96.000,1262.830,5472.907,3372.285,3739.296	3.441,8.046,0.913.2.512,5.000,718.738,4286.835,2364.020,373.699	81.907	48.59	145.987	61.615	1.782	1.268	0.870773	0.843989	-0.0450713	3.9518e-127	6.92041e-127	8;14;6;6;8;1652;6457;8683;1865;3650;2499	5;3;2;3;1;371;2020;3010;1032;2678;2214	7.955,11.321,6.000,5.160,7.163,1502.619,5578.999,7939.202,1552.991	4.972,2.426,2.000.2.580,0.895,337.453,1745.327,2752.159,859.349	78.196	57.372	98.055	86.872	1.254	1.514	0.8841	0.897517	0.021731	3.3122e-27	4.23597e-27	8;10;5;4;6;132;5669;3295;2001;2879;3297	13;8;2;4;3;833;2984;4882;1406;1772;2644	5.125,6.102,5.000,2.441,3.998,71.890,4051.871,2571.624,1380.449	8.328,4.881,2.000.2.441,1.999,453.669,2132.790,3810.218,969.971	77.022	47.406	102.792	82.433	1.335	1.739	0.886202	0.884824	-0.00224461	1.07732e-19	1.39339e-19	NO	YES
Spar_4:582412-582367	Spar_4;582413;582349	uORF	Spar	N	NA	NA	NA	45	1	18	ND-too-cl	AUG	GGUUUCACAAUUACUAUGAAUACCAAGCUCACACAUCUGUAA	0.756242	MGFTITMNTKLTHL	UAA	UAAGCUAUAU	YDR067C|Spar_4;582413;582349|582412,AAG	YDR067C|Spar_4;582413;582349|WT	339;5220;13;78;49;2;9;1;4;2318;552	672;3804;3;4;3;5;5;5;2;3207;842	291.616,4666.810,11.864,65.300,49.000,1.493,6.760,0.777,3.076	578.070,3400.871,2.738.3.349,3.000,3.732,3.756,3.887,1.538	50.576	69.973	21.622	32.981	0.428	0.471	0.0836659	0.0700459	-0.256338	6.199e-18	7.70673e-18	264;2510;149;2;3;7;8;7;3;3099;984	1295;3723;61;3;3;6;5;5;2;2572;1203	262.526,2029.706,149.000,1.720,2.686,6.367,6.912,6.400,2.498	1287.769,3010.596,61.000.2.580,2.686,5.457,4.320,4.572,1.665	66.391	55.101	38.61	47.203	0.582	0.857	0.0831471	0.0588207	-0.499343	3.3266e-52	4.7533e-52	536;5165;313;62;1;9;8;4;9;2304;1614	247;4460;173;2;79;3;5;0;2;2287;1203	343.375,3151.453,313.000,37.829,0.666,4.902,5.718,3.122,6.209	158.234,2721.293,173.000.1.220,52.634,1.634,3.574,0.000,1.380	61.639	61.184	50.321	37.507	0.816	0.613	0.0861973	0.0866525	0.00760009	0.24824	0.25835	NO	NO
chrXIV:137814-137757	chrXIV;137837;137661	uORF	Scer	N	0.0753333	0.0202034	0.0376667	57	23	96	CUCCAAUGG	AUG	GCAAUGGGAGCUCGGAACACCGGAGUAGAAAUUUUUAUAAUGUGUAUUGUAUAA	0.692676	MAMGARNTGVEIFIMCIV	UAA	AACUUGCUUG	YNL270C|chrXIV;137837;137661|137814,AAG	YNL270C|chrXIV;137837;137661|WT	2154;66;0;1;0;1;1;0;0;920;0	1732;1;0;1;1;2;1;0;0;759;249	1852.921,59.006,0.000,0.837,0.000,0.746,0.751,0.000,0.000	1489.907,0.894,0.000.0.837,1.000,1.493,0.751,0.000,0.000	20.073	16.56	0	9.753	0	0.589	0.0115928	0.0109881	-0.0772939	0.158608	0.165768	527;2;0;0;0;1;2;1;1;777;0	411;679;0;2;0;1;0;0;1;697;21	524.057,1.617,0.000,0.000,0.000,0.910,1.728,0.914,0.833	408.705,549.072,0.000.1.720,0.000,0.910,0.000,0.000,0.833	16.646	14.932	0	0.824	0	0.055	0.0162161	0.046729	1.52689	3.1364e-71	4.76298e-71	480;168;2;0;3;3;1;1;1;856;0	845;65;0;0;2;0;0;2;2;726;0	307.500,102.506,2.000,0.000,1.999,1.634,0.715,0.780,0.690	541.327,39.660,0.000.0.000,1.333,0.000,0.000,1.561,1.380	22.901	19.423	0	0	0	0	0.037633	0.021118	-0.833523	2.9e-07	3.37029e-07	NO	NO
chrXI:608413-608407	chrXI;608444;608365	uORF	Scer	N	0.659667	0.64725	0.669333	6	31	42	UAGCGCUGU	CUG	UAA	1	M	UAA	UAAUUAUUGA	YKR089C|chrXI;608444;608365|608413,608407,AAG	YKR089C|chrXI;608444;608365|WT	4;2;131;2854;1216;3;3;5;3;2642;326	8;3;2165;3134;1334;168;3;5;1;1550;0	3.441,1.788,119.549,2389.303,1216.000,2.239,2.253,3.887,2.307	6.882,2.682,1975.745.2623.713,1334.000,125.387,2.253,3.887,0.769	57.645	33.819	12.769	0	0.222	0	0.438585	0.385089	-0.187665	2.2856e-115	3.89567e-115	2;6;1113;3199;656;4;8;2;1;2389;435	5;3;1950;1608;72;4;5;3;1;1910;46	1.989,4.852,1113.000,2751.070,587.393,3.638,6.912,1.829,0.833	4.972,2.426,1950.000.1382.845,64.470,3.638,4.320,2.743,0.833	51.181	40.919	17.068	1.805	0.333	0.044	0.368171	0.303523	-0.27857	1.15002e-167	2.15703e-167	9;8;716;3724;1180;266;5;1;7;1699;411	3;4;652;2310;147;5;4;1;6;1231;164	5.766,4.881,716.000,2272.206,786.180,144.869,3.574,0.780,4.829	1.922,2.441,652.000.1409.451,97.939,2.723,2.859,0.780,4.139	45.453	32.933	12.814	5.113	0.282	0.155	0.414295	0.36194	-0.19491	4.8306e-56	7.52163e-56	YES	YES
chrVII:397641-oORF	chrVII;397716;397618	oORF	Scer	N	NA	NA	NA	NA	75	NA	ACAUCAUCU	AUC	NA	NA	NA	NA	NA	YGL056C|chrVII;397716;397618|397641,397618,AAG	YGL056C|chrVII;397716;397618|WT	70;65;59;1124;242;5542;55107;31601;16131;26102;26977	66;202;30;357;14672;41812;18808;2409;3603;26943;24135	60.216,58.112,53.842,940.987,242.000,4136.290,41393.834,24566.060,12403.576	56.775,180.593,27.378.298.872,14672.000,31206.521,14127.701,1872.714,2770.447	569.512	587.861	1056.7	945.374	1.855	1.608	0.859844	0.714638	-0.266862	0	0	96;73;48;512;365;5074;36830;29581;21069;26850;23084	76;62;69;341;13069;28781;22273;4292;977;27748;24061	95.464,59.031,48.000,440.309,326.827,4615.187,31821.979,27047.049,17544.217	75.576,50.136,69.000.293.253,11702.189,26178.495,19244.391,3924.341,813.551	575.221	594.459	905.765	944.1	1.575	1.588	0.890886	0.73259	-0.282235	0	0	75;76;43;25;40;3837;32266;21097;18798;21243;28340	74;730;112;40;13116;34911;21634;3701;951;21956;33581	48.047,46.372,43.000,15.254,26.650,2089.709,23061.859,16465.417,12968.359	47.406,445.413,112.000.24.406,8738.594,19013.243,15462.724,2888.492,656.076	568.314	587.389	883.571	1046.97	1.555	1.782	0.891368	0.730836	-0.286473	0	0	YES	YES
Spar_2:303856-303868	Spar_2;303827;303909	uORF	Spar	N	NA	NA	NA	12	29	41	UCAUAAUGG	AUG	GGAAAGUAA	0.706237	MGK	UAA	ACCUCUAUUA	YBR047W|Spar_2;303827;303909|303856,AAG	YBR047W|Spar_2;303827;303909|WT	11092;3995;7;6;5;9;15;7;9;6125;2377	8862;886;6;87;214;2;6;4;1;3701;726	9541.599,3571.630,6.388,5.023,5.000,6.717,11.267,5.442,6.920	7623.300,792.106,5.476.72.834,214.000,1.493,4.507,3.110,0.769	133.64	80.751	93.108	28.438	0.697	0.352	0.0294689	0.032511	0.141735	3.734e-69	5.74639e-69	9933;3191;44;6;6;11;14;7;11;6235;536	10301;655;4;0;3;3;5;10;9;4637;730	9877.536,2580.395,44.000,5.160,5.372,10.005,12.096,6.400,9.160	10243.481,529.664,4.000.0.000,2.686,2.729,4.320,9.143,7.494	133.576	99.341	21.031	28.644	0.157	0.288	0.0250256	0.0134718	-0.89346	4.2764e-100	7.00684e-100	9944;3933;61;271;5;4;18;5;8;5122;1295	7711;1272;42;4;7;4;6;10;6;4615;1437	6370.366,2399.741,61.000,165.351,3.331,2.178,12.865,3.902,5.519	4939.853,776.118,42.000.2.441,4.664,2.178,4.288,7.805,4.139	137.029	123.465	40.375	44.802	0.295	0.363	0.0364131	0.0224609	-0.697043	1.51872e-52	2.33429e-52	NO	YES
chrXV:772529-772559	chrXV;772451;772600	uORF	Scer	Y	0.853	0.293933	0.0106667	30	78	41	CAUUUAUGG	AUG	GUUGCGUAUUUCUCGCAGUGUACAUAG	0.681539	MVAYFSQCT	UAG	ACCAAAUUAA	YOR231W|chrXV;772451;772600|772529,772559,AAG	YOR231W|chrXV;772451;772600|WT	10;5;5384;3653;3;3;8;7;4;3543;2424	6;1852;895;3;1;1;4;3;3;2327;1219	8.602,4.470,4913.354,3058.208,3.000,2.239,6.009,5.442,3.076	5.161,1655.734,816.763.2.512,1.000,0.746,3.005,2.332,2.307	77.304	50.772	94.949	47.749	1.228	0.94	0.302099	0.135919	-1.15227	0	0	4;374;3778;3046;2062;7;7;6;2;4195;2451	2;6095;674;15;84;1;3;7;5;2098;913	3.978,302.434,3778.000,2619.493,1846.347,6.367,6.048,5.486,1.665	1.989,4928.708,674.000.12.900,75.215,0.910,2.592,6.400,4.164	89.872	44.947	96.172	35.824	1.07	0.797	0.343952	0.100526	-1.77464	0	0	4;5;2580;4497;468;6;2;5;3;3076;2598	4;2116;477;1;2;3;10;1;1;1813;965	2.562,3.051,2580.000,2743.854,311.807,3.268,1.429,3.902,2.070	2.562,1291.089,477.000.0.610,1.333,1.634,7.147,0.780,0.690	82.292	48.503	80.999	30.086	0.984	0.62	0.337825	0.121846	-1.47122	0	0	YES	YES
Spar_13:218879-oORF	Spar_13;218913;218859	oORF	Spar	N	NA	NA	NA	NA	34	NA	CUAUAAUGG	AUG	NA	NA	NA	NA	NA	YML021C|Spar_13;218913;218859|218879,AAG	YML021C|Spar_13;218913;218859|WT	4682;105;62;54;1;79;3;0;2;1166;230	2832;53;38;37;2;5;5;1;5;2048;47	4027.566,93.873,56.580,45.208,1.000,58.962,2.253,0.000,1.538	2436.153,47.383,34.678.30.976,2.000,3.732,3.756,0.777,3.845	25.441	44.685	9.009	1.841	0.354	0.041	0.028161	0.0224822	-0.324915	0.44994	0.463988	2251;486;3;2;1;2;8;2;0;1386;107	3393;525;65;2;2;1;0;1;0;2059;261	2238.431,393.003,3.000,1.720,0.895,1.819,6.912,1.829,0.000	3374.054,424.540,65.000.1.720,1.791,0.910,0.000,0.914,0.000	29.693	44.111	4.198	10.241	0.141	0.232	0.0216271	0.0197183	-0.133303	0.084276	0.087775	2219;122;31;30;2;4;1;3;4;1138;363	3493;287;39;19;1;3;331;3;3;1790;183	1421.545,74.439,31.000,18.305,1.333,2.178,0.715,2.341,2.760	2237.700,175.115,39.000.11.593,0.666,1.634,236.580,2.341,2.070	30.445	47.888	11.317	5.705	0.372	0.119	0.027408	0.0935937	1.77181	5.8746e-07	6.78995e-07	NO	NO
chrXII:871988-871964	chrXII;872018;871842	uORF	Scer	N	0.994	0.977885	0.975	24	30	122	UUCCGAUGC	AUG	CAGAAGCGGAACCUUCCGUAG	0.42893	MQKRNLP	UAG	GCUGCUGCAC	YLR374C|chrXII;872018;871842|871988,AAG	YLR374C|chrXII;872018;871842|WT	10915;182;3;2;1;100;7;8;4;6189;0	10490;4;2;1;0;6;8;3;6;3548;0	9389.339,162.713,2.738,1.674,1.000,74.635,5.258,6.219,3.076	9023.744,3.576,1.825.0.837,0.000,4.478,6.009,2.332,4.614	135.036	77.413	0	0	0	0	0.0169114	0.0104633	-0.692657	0.004313	0.00466994	8584;1385;2;6;6;6;7;5;7;6424;58	12373;772;0;69;3;2;7;5;3;3676;0	8536.069,1119.977,2.000,5.160,5.372,5.457,6.048,4.572,5.829	12303.912,624.276,0.000.59.338,2.686,1.819,6.048,4.572,2.498	137.625	78.753	2.276	0	0.017	0	0.018029	0.0139702	-0.367971	5.772e-17	6.97487e-17	14361;1440;73;135;8;2;13;7;2;3658;0	6911;75;2;3;0;2;5;2;5;2091;0	9200.003,878.624,73.000,82.371,5.330,1.089,9.292,5.463,1.380	4427.353,45.762,2.000.1.830,0.000,1.089,3.574,1.561,3.449	97.862	55.941	0	0	0	0	0.0207525	0.0119853	-0.792014	5.529e-18	7.06661e-18	YES	YES
Spar_7:608513-608522	Spar_7;608494;608557	uORF	Spar	N	NA	NA	NA	9	19	35	UAGGAAUGA	AUG	AUAUAA	0.780189	MI	UAA	AUAAGAACAA	YGR070W|Spar_7;608494;608557|608513,AAG	YGR070W|Spar_7;608494;608557|WT	8;6;0;0;2;3;577;1752;4409;1809;1859	93;1231;2096;528;45;6;7;3;7;1523;800	6.882,5.364,0.000,0.000,2.000,2.239,433.416,1361.974,3390.203	80.001,1100.545,1912.777.442.029,45.000,4.478,5.258,2.332,5.382	39.47	33.23	72.817	31.336	1.845	0.943	0.954225	0.213666	-2.15897	0	0	7;8;109;5;4;2;161;1548;6292;2037;1287	80;588;2743;639;0;3;3;2;1;1934;374	6.961,6.469,109.000,4.300,3.582,1.819,139.108,1415.396,5239.367	79.553,475.485,2743.000.549.526,0.000,2.729,2.592,1.829,0.833	43.64	41.433	50.499	14.675	1.157	0.354	0.967377	0.234515	-2.0444	0	0	8;6;2;3;141;6;270;1232;3337;1646;1770	4;1906;2009;402;51;2;6;0;5;1730;716	5.125,3.661,2.000,1.830,93.942,3.268,192.980,961.530,2302.129	2.562,1162.956,2009.000.245.281,33.979,1.089,4.288,0.000,3.449	44.035	46.283	55.184	22.323	1.253	0.482	0.950088	0.201116	-2.24003	0	0	YES	YES
Spar_10:511940-511952	Spar_10;511849;511975	uORF	Spar	N	NA	NA	NA	12	91	23	AUUUCAUGA	AUG	AUUACUUAA	1	MIT	UAA	ACCAGUGGGA	YJR054W|Spar_10;511849;511975|511940,AAG	YJR054W|Spar_10;511849;511975|WT	3790;10263;5;6;8;7;24;14;8;8083;638	2440;9590;8;9;212;15;25;12;16;8378;562	3260.247,9175.378,4.563,5.023,8.000,5.224,18.028,10.883,6.151	2098.945,8573.700,7.301.7.535,212.000,11.195,18.779,9.329,12.303	176.361	182.797	24.991	22.014	0.142	0.12	0.0618292	0.0767044	0.311021	7.004e-29	9.24794e-29	5785;11678;75;224;10;16;14;8;12;9462;10	3429;13542;573;4;7;17;12;10;12;7029;187	5752.698,9443.389,75.000,192.635,8.954,14.553,12.096,7.315,9.992	3409.853,10950.709,573.000.3.440,6.268,15.463,10.368,9.143,9.992	202.709	150.586	0.392	7.337	0.002	0.049	0.0551342	0.066107	0.261856	1.35886e-118	2.32388e-118	3974;14066;92;5;10;9;11;6;6;6123;99	4116;11589;2;5;8;8;7;8;11;5372;128	2545.840,8582.446,92.000,3.051,6.663,4.902,7.862,4.683,4.139	2636.809,7071.091,2.000.3.051,5.330,4.357,5.003,6.244,7.589	163.809	143.717	3.087	3.991	0.019	0.028	0.0592704	0.0557528	-0.0882681	6.0964e-10	7.26476e-10	NO	YES
Spar_3:123934-oORF	Spar_3;123935;123909	oORF	Spar	N	NA	NA	NA	NA	1	NA	ND-too-cl	AUG	NA	NA	NA	NA	NA	YCR014C|Spar_3;123935;123909|123934,AAG	YCR014C|Spar_3;123935;123909|WT	1;2;1;2;135;330;508;60;2;246;209	14;137;207;11;6;0;0;0;0;199;0	0.860,1.788,0.913,1.674,135.000,246.297,381.586,46.643,1.538	12.043,122.481,188.905.9.209,6.000,0.000,0.000,0.000,0.000	5.367	4.342	8.187	0	1.525	0	0.747571	0.186242	-2.00503	4.9536e-156	9.10699e-156	1;0;0;9;96;319;260;128;0;265;139	19;227;199;1;0;0;1;0;1;227;0	0.994,0.000,0.000,7.740,85.960,290.155,224.646,117.035,0.000	18.894,183.563,199.000.0.860,0.000,0.000,0.864,0.000,0.833	5.677	4.863	5.454	0	0.961	0	0.760707	0.155505	-2.29038	2.774e-168	5.20722e-168	2;1;0;0;22;372;236;13;106;217;179	0;213;239;0;0;0;2;0;0;130;13	1.281,0.610,0.000,0.000,14.658,202.599,168.679,10.146,73.127	0.000,129.963,239.000.0.000,0.000,0.000,1.429,0.000,0.000	5.805	3.478	5.581	0.405	0.961	0.116	0.795606	0.185928	-2.09731	6.4754e-133	1.24502e-132	YES	YES
Spar_2:650302-oORF	Spar_2;650319;650280	oORF	Spar	N	NA	NA	NA	NA	17	NA	UGGUAAUGA	AUG	NA	NA	NA	NA	NA	YBR223C|Spar_2;650319;650280|650302,AAG	YBR223C|Spar_2;650319;650280|WT	33;878;58;0;1;1;7;0;1;373;125	17;604;23;0;19;1;2;1;1;553;0	28.387,784.954,52.930,0.000,1.000,0.746,5.258,0.000,0.769	14.624,539.991,20.989.0.000,19.000,0.746,1.502,0.777,0.769	8.138	12.066	4.896	0	0.602	0	0.0922927	0.102752	0.154885	0.64914	0.663182	134;1051;63;2;1;46;2;0;0;541;286	147;906;45;18;0;1;3;16;1;441;285	133.252,849.889,63.000,1.720,0.895,41.840,1.728,0.000,0.000	146.179,732.635,45.000.15.480,0.000,0.910,2.592,14.629,0.833	11.59	9.448	11.222	11.183	0.968	1.184	0.100159	0.0922351	-0.118911	0.10635	0.1103	10;752;22;1;0;1;0;1;0;494;235	124;1377;39;0;1;1;1;0;0;431;191	6.406,458.837,22.000,0.610,0.000,0.545,0.000,0.780,0.000	79.437,840.184,39.000.0.000,0.666,0.545,0.715,0.000,0.000	13.216	11.531	7.327	5.955	0.554	0.516	0.0804878	0.0736966	-0.127173	0.021886	0.0234597	NO	NO
chrXI:282407-282392	chrXI;282412;282329	uORF	Scer	N	0.985	0.822118	0.371333	15	5	63	ND-too-cl	AUG	AAUAACAAGUGA	0.833593	MNNK	UGA	GGACUGAGAC	YKL082C|chrXI;282412;282329|282407,AAG	YKL082C|chrXI;282412;282329|WT	29;29;22;17;414;8377;15524;6377;3572;8457;12849	564;17156;1574;366;15;19;22;15;17;9671;4854	24.946,25.927,20.077,14.232,414.000,6252.201,11660.912,4957.367,2746.610	485.166,15337.892,1436.408.306.407,15.000,14.181,16.525,11.661,13.072	184.521	211.009	503.298	190.132	2.728	0.901	0.824487	0.0966497	-3.09266	0	0	29;18;46;12;649;5632;11145;5098;1738;11784;9349	454;20885;1830;181;37;26;18;160;21;13213;4549	28.838,14.556,46.000,10.320,581.125,5122.730,9629.540,4661.298,1447.238	451.465,16888.609,1830.000.155.656,33.130,23.649,15.552,146.294,17.487	252.455	283.069	366.834	178.493	1.453	0.631	0.827607	0.0975549	-3.08466	0	0	22;25;8;14;258;5992;14835;6704;2660;8438;12237	395;19677;1183;44;9;20;18;8;15;9910;7297	14.094,15.254,8.000,8.542,171.894,3263.366,10603.195,5232.220,1835.080	253.047,12006.028,1183.000.26.847,5.996,10.892,12.865,6.244,10.348	225.742	265.122	381.519	227.502	1.69	0.858	0.846698	0.0869777	-3.28313	0	0	YES	YES
chrXIV:673163-673136	chrXIV;673183;673061	uORF	Scer	N	0.0436667	0.0217241	0.000666667	27	20	75	UAUUGAUGA	AUG	AUAGAGAUUUAUCUGAUAAAUUAG	0.708112	MIEIYLIN	UAG	AAGUGGUGUA	YNR025C|chrXIV;673183;673061|673163,AAG	YNR025C|chrXIV;673183;673061|WT	414;528;1;2;3;1;0;1;1;733;0	3485;2085;0;5;2;4;2;3;4;1535;0	356.133,472.045,0.913,1.674,3.000,0.746,0.000,0.777,0.769	2997.879,1864.042,0.000.4.186,2.000,2.985,1.502,2.332,3.076	15.993	33.492	0	0	0	0	0.0534907	0.0372149	-0.523408	7.6656e-19	9.59317e-19	1190;0;1;0;1;0;1;1;0;1074;0	1805;3;2;2;1;2;5;2;4;1430;354	1183.355,0.000,1.000,0.000,0.895,0.000,0.864,0.914,0.000	1794.921,2.426,2.000.1.720,0.895,1.819,4.320,1.829,3.331	23.009	30.636	0	13.89	0	0.453	0.0102527	0.0153882	0.585817	0.7135	0.7229	2199;2;0;1;1;0;0;1;0;760;125	4000;257;2;0;0;2;1;3;1;1649;235	1408.732,1.220,0.000,0.610,0.666,0.000,0.000,0.780,0.000	2562.497,156.810,2.000.0.000,0.000,1.089,0.715,2.341,0.690	20.332	44.116	3.897	7.327	0.192	0.166	0.0100793	0.014617	0.536245	0.0023632	0.00258739	NO	NO
chrXIII:291085-291112	chrXIII;291005;291133	uORF	Scer	N	0.004	0.0251111	0.001	27	80	21	AUCAAAUCA	AUC	AGCGUAGUGUUACAGUUUAUCUGA	0.646892	MSVVLQFI	UGA	GACUGCAUAU	YMR012W|chrXIII;291005;291133|291085,291112,AAG	YMR012W|chrXIII;291005;291133|WT	3;4;1003;4575;1802;4;5;2;3;3564;0	12;8;3531;6737;684;1149;15;13;8;5395;1556	2.581,3.576,915.322,3830.085,1802.000,2.985,3.756,1.555,2.307	10.323,7.152,3222.335.5640.061,684.000,857.560,11.267,10.106,6.151	77.762	117.712	0	60.949	0	0.518	0.414417	0.383196	-0.113001	1.39224e-115	2.37728e-115	5;106;1321;3837;531;3;6;2;6;2774;378	5;12;4207;7238;944;6;5;8;11;5661;645	4.972,85.717,1321.000,3299.736,475.466,2.729,5.184,1.829,4.996	4.972,9.704,4207.000.6224.522,845.272,5.457,4.320,7.315,9.160	59.429	121.278	14.832	25.308	0.25	0.209	0.355961	0.341186	-0.0611625	2.788e-24	3.50724e-24	3;5;442;3714;700;217;6;2;4;1690;33	3;13;2764;6779;2024;3;12;5;6;4502;1219	1.922,3.051,442.000,2266.105,466.378,118.183,4.288,1.561,2.760	1.922,7.932,2764.000.4136.221,1348.499,1.634,8.577,3.902,4.139	45.213	120.442	1.029	38.005	0.023	0.316	0.412952	0.373983	-0.142998	6.3444e-53	9.76756e-53	YES	YES
chrII:467163-467190	chrII;467145;467247	uORF	Scer	N	0.032	0.0282222	0.066	27	18	57	ACGUAAUGC	AUG	CUGCGUGGUGUUUUCAAACCUUAG	0.706201	MLRGVFKP	UAG	UAGUUUUGGU	YBR114W|chrII;467145;467247|467163,AAG	YBR114W|chrII;467145;467247|WT	25;18;13;33;3158;19476;15118;1236;561;10196;2846	24407;4095;233;9;18;18;2789;19;19;11108;140	21.506,16.092,11.864,27.627,3158.000,14535.975,11355.944,960.845,431.369	20995.474,3661.032,212.632.7.535,18.000,13.434,2094.968,14.770,14.610	222.464	242.362	111.478	5.484	0.501	0.023	0.747683	0.0851203	-3.13485	0	0	27;36;150;850;3340;12415;3926;801;691;13052;2035	19502;11310;48;7;16;53;18;18;15;13718;376	26.849,29.111,150.000,730.981,2990.689,11292.381,3392.156,732.385,575.398	19393.105,9145.807,48.000.6.020,14.327,48.208,15.552,16.458,12.491	279.62	293.888	79.849	14.753	0.286	0.05	0.704772	0.0315826	-4.47995	0	0	21;25;4;50;6835;8224;7214;1474;15;8141;3148	19776;6096;83;11;12;20;21;9;11;10986;512	13.453,15.254,4.000,30.508,4553.850,4478.958,5156.147,1150.402,10.348	12668.983,3719.507,83.000.6.712,7.995,10.892,15.010,7.024,7.589	217.796	293.908	98.147	15.963	0.451	0.054	0.720311	0.0262011	-4.78092	0	0	YES	YES
chrVI:22805-22796	chrVI;22859;22787	uORF	Scer	N	0.0313333	0.114818	0.283333	9	54	9	GAUAUAUGA	AUG	AUCUAG	0.751809	MI	UAG	NA	YFL054C|chrVI;22859;22787|22805,22796,AAG	YFL054C|chrVI;22859;22787|WT	5;0;4;2;124;328;2516;2313;2;1307;1255	12;5;121;5904;4051;103;469;4;7;4576;1053	4.301,0.000,3.650,1.674,124.000,244.804,1889.903,1798.085,1.538	10.323,4.470,110.423.4942.693,4051.000,76.874,352.291,3.110,5.382	28.517	99.842	49.159	41.246	1.724	0.413	0.839276	0.475242	-0.820484	0	0	4;5;0;2;61;271;2135;2580;356;1929;343	7;11;341;5243;3767;1122;185;7;12;3959;759	3.978,4.043,0.000,1.720,54.620,246.495,1844.690,2358.994,296.442	6.961,8.895,341.000.4508.866,3373.031,1020.544,159.844,6.400,9.992	41.326	84.816	13.459	29.781	0.326	0.351	0.881882	0.478842	-0.881035	0	0	7;4;0;2;3;201;1649;2982;1175;1731;404	10;5;48;4741;3741;586;512;10;7;3995;1343	4.484,2.441,0.000,1.220,1.999,109.469,1178.609,2327.339,810.609	6.406,3.051,48.000.2892.731,2492.458,319.148,365.948,7.805,4.829	46.309	106.878	12.596	41.871	0.272	0.392	0.898745	0.504999	-0.831631	0	0	YES	YES
