## Supplemental_Tables for "Unraveling the influences of sequence and position on yeast uORF activity using massively parallel reporter systems and machine learning" (part 3 of 3)

### Sheet: Table S1 (continued)
uORF	UTR	Type	Species	Spealman_2018	Start_Cons	uORF_Cons	Stop_Cons	Length	Cap_Dist(nt)	CDS_Dist(nt)	Kozak	StartCodon	uORF_CDS	uORF_CAI	uORF_Pep	StopCodon	StopDown	MutName	RefName	MutRaw1	RefRaw1	MutNorm1	RefNorm1	MutDNArpm1	RefDNArpm1	MutRNArpm1	RefRNArpm1	MutRNA1	RefRNA1	MutYFP1	RefYFP1	Log2diff1	RawP1	AdjP1	MutRaw2	RefRaw2	MutNorm2	RefNorm2	MutDNArpm2	RefDNArpm2	MutRNArpm2	RefRNArpm2	MutRNA2	RefRNA2	MutYFP2	RefYFP2	Log2diff2	RawP2	AdjP2	MutRaw3	RefRaw3	MutNorm3	RefNorm3	MutDNArpm3	RefDNArpm3	MutRNArpm3	RefRNArpm3	MutRNA3	RefRNA3	MutYFP3	RefYFP3	Log2diff3	RawP3	AdjP3	ConsistDir	Signif
chrXVI:254361-254346	chrXVI;254380;254310	uORF	Scer	N	0.003	0.00494118	0.008	15	19	36	UAACAAUAG	AUA	GUGCUCAAAUAA	0.56693	MVLK	UAA	AUUUGGCUUA	YPL158C|chrXVI;254380;254310|254361,254346,AAG	YPL158C|chrXVI;254380;254310|WT	15;15;7;7;9;53;539;2576;10692;4396;13281	14;12;7;7;13;706;568;5954;12880;6861;17953	12.903,13.410,6.388,5.860,9.000,39.557,404.872,2002.537,8221.377	12.043,10.728,6.388.5.860,13.000,526.925,426.655,4628.535,9903.791	95.915	149.698	520.22	703.223	5.424	4.698	0.968275	0.950285	-0.0270567	9.1458e-71	1.41486e-70	9;16;9;9;6;158;176;3893;9592;4127;8548	21;26;8;7;20;42;1905;2213;15677;6288;13958	8.950,12.938,9.000,7.740,5.372,143.713,152.068,3559.520,7987.286	20.883,21.025,8.000.6.020,17.908,38.202,1645.964,2023.431,13054.283	88.415	134.711	335.404	547.681	3.794	4.066	0.969965	0.971623	0.00246426	8.6726e-29	1.11706e-28	12;15;9;115;3;9;195;2252;10633;3517;9783	30;16;4;6;4;124;866;4392;15566;6123;18628	7.687,9.152,9.000,70.167,1.999,4.902,139.375,1757.602,7335.491	19.219,9.762,4.000.3.661,2.665,67.533,618.966,3427.791,10738.668	94.09	163.809	305.01	580.775	3.242	3.545	0.97218	0.967674	-0.00670323	1.0722e-18	1.37643e-18	NO	YES
chrXII:534426-534414	chrXII;534468;534393	uORF	Scer	N	0.267	0.195	0.082	12	42	21	ACUUUAUGC	AUG	CUUUGGUGA	0.772344	MLW	UGA	AAAUCCGUAU	YLR189C|chrXII;534468;534393|534426,534414,AAG	YLR189C|chrXII;534468;534393|WT	4;6;965;3056;1038;3;1;2;3;2008;1276	5;457;2822;185;2;2;3;1;2;2148;1373	3.441,5.364,880.644,2558.413,1038.000,2.239,0.751,1.555,2.307	4.301,408.569,2575.313.154.878,2.000,1.493,2.253,0.777,1.538	43.812	46.867	49.981	53.781	1.141	1.148	0.398991	0.23232	-0.78024	0	0	6;1;1083;894;602;7;3;3;0;1515;1453	1;1051;1088;164;3;3;2;2;4;1841;1038	5.966,0.809,1083.000,768.820,539.040,6.367,2.592,2.743,0.000	0.994,849.889,1088.000.141.036,2.686,2.729,1.728,1.829,3.331	32.457	39.441	57.012	40.729	1.757	1.033	0.355215	0.183876	-0.949959	0	0	3;3;1523;2106;311;2;6;0;6;1281;1593	1;202;1427;727;1;4;3;2;1;1215;1411	1.922,1.830,1523.000,1284.980,207.205,1.089,4.288,0.000,4.139	0.641,123.251,1427.000.443.581,0.666,2.178,2.144,1.561,0.690	34.271	32.505	49.666	43.991	1.449	1.353	0.333531	0.27002	-0.304754	1.22618e-79	2.07305e-79	YES	YES
Spar_12:493501-493531	Spar_12;493476;493553	uORF	Spar	Y	NA	NA	NA	30	25	22	CUUACAUGA	AUG	AGAAGCAUAUUAUCAAAAGUUUACUAA	0.816514	MRSILSKVY	UAA	ACUAAAGAAG	YLR188W|Spar_12;493476;493553|493501,AAG	YLR188W|Spar_12;493476;493553|WT	4;2;6;55;8;9;4615;4241;3296;3415;3165	14;280;5969;2406;3;11;5;8;10;4563;1893	3.441,1.788,5.476,46.045,8.000,6.717,3466.575,3296.879,2534.386	12.043,250.327,5447.216.2014.248,3.000,8.210,3.756,6.219,7.689	74.511	99.559	123.974	74.149	1.664	0.745	0.893756	0.279654	-1.67624	0	0	11;11;5;4;7;6;1108;5514;4051;3339;2545	8;11;5708;2108;352;7;9;4;3;4601;1593	10.939,8.895,5.000,3.440,6.268,5.457,957.338,5041.663,3373.279	7.955,8.895,5708.000.1812.834,315.186,6.367,7.776,3.657,2.498	71.533	98.57	99.86	62.506	1.396	0.634	0.94229	0.284638	-1.72704	0	0	9;3;1;3;5;165;1095;2554;4402;2252;2978	6;767;3963;4453;112;96;12;5;6;3839;1945	5.766,1.830,1.000,1.830,3.331,89.862,782.642,1993.301,3036.851	3.844,467.989,3963.000.2717.007,74.621,52.284,8.577,3.902,4.139	60.248	102.705	92.847	60.64	1.541	0.59	0.940508	0.29866	-1.65494	0	0	YES	YES
chrXI:291424-oORF	chrXI;291383;291452	oORF	Scer	N	NA	NA	NA	NA	41	NA	CAGUUCUGC	CUG	NA	NA	NA	NA	NA	YKL077W|chrXI;291383;291452|291424,291452,AAG	YKL077W|chrXI;291383;291452|WT	17;9;6;7;14;191;3411;5615;10140;4972;5791	10;10;2;95;51;1447;4236;4250;1325;3089;3726	14.624,8.046,5.476,5.860,14.000,142.553,2562.186,4365.002,7796.929	8.602,8.940,1.825.79.532,51.000,1079.973,3181.888,3303.875,1018.829	108.483	67.398	226.835	145.948	2.091	2.165	0.93333	0.850587	-0.133929	0	0	13;12;4;8;52;547;5139;8182;6830;4731;5442	3;4;5;18;6;1247;3396;2373;917;3630;4860	12.927,9.704,4.000,6.880,46.562,497.538,4440.216,7481.118,5687.361	2.983,3.235,5.000.15.480,5.372,1134.241,2934.223,2169.725,763.589	101.355	77.767	213.532	190.696	2.107	2.452	0.920995	0.861053	-0.0970917	0	0	14;12;4;21;20;9;2193;6444;4579;4915;8649	9;7;4;50;47;2474;6504;2513;1516;2633;4306	8.969,7.322,4.000,12.813,13.325,4.902,1567.429,5029.300,3158.959	5.766,4.271,4.000.30.508,31.314,1347.391,4648.681,1961.302,1045.858	131.491	70.441	269.654	134.25	2.051	1.906	0.922313	0.85017	-0.117504	0	0	YES	YES
chrXIII:550143-550128	chrXIII;550194;550044	uORF	Scer	N	1	0.999882	1	15	51	84	AUUUUAUGU	AUG	UACACUGUAUAA	0.809759	MYTV	UAA	UGGGAAGCCA	YMR141C|chrXIII;550194;550044|550143,AAG	YMR141C|chrXIII;550194;550044|WT	4410;577;2;1;1;4;2;2;1;2467;0	126;314;0;0;1;1;0;0;0;813;0	3793.585,515.852,1.825,0.837,1.000,2.985,1.502,1.555,0.769	108.388,280.724,0.000.0.000,1.000,0.746,0.000,0.000,0.000	53.827	17.739	0	0	0	0	0.0185214	0.0615	1.7314	2.578e-86	4.12882e-86	1675;878;0;3;0;119;3;1;2;2528;11	255;2;0;0;1;1;0;0;0;105;0	1665.647,709.993,0.000,2.580,0.000,108.239,2.592,0.914,1.665	253.576,1.617,0.000.0.000,0.895,0.910,0.000,0.000,0.000	54.159	2.249	0.432	0	0.008	0	0.0591515	0.0132275	-2.16087	7.6422e-17	9.22294e-17	4512;1112;2;2;0;5;3;2;1;1156;29	265;195;0;0;0;0;0;0;2;474;0	2890.496,678.493,2.000,1.220,0.000,2.723,2.144,1.561,0.690	169.765,118.980,0.000.0.000,0.000,0.000,0.000,0.000,1.380	30.926	12.681	0.904	0	0.029	0	0.0226999	0.0404004	0.831683	2.7466e-10	3.28139e-10	NO	YES
Spar_10:359805-oORF	Spar_10;359775;359812	oORF	Spar	N	NA	NA	NA	NA	30	NA	CGCUUAUGC	AUG	NA	NA	NA	NA	NA	YJL044C|Spar_10;359775;359812|359805,AAG	YJL044C|Spar_10;359775;359812|WT	3;0;0;1;16;99;755;1767;664;748;1305	0;3;0;1;95;945;1159;146;122;758;829	2.581,0.000,0.000,0.837,16.000,73.889,567.121,1373.635,510.568	0.000,2.682,0.000.0.837,95.000,705.304,870.587,113.498,93.809	16.32	16.539	51.117	32.472	3.132	1.963	0.890037	0.782435	-0.185894	0	0	3;3;1;2;9;166;636;1650;711;794;1464	0;2;1;0;270;701;762;296;69;1011;1130	2.983,2.426,1.000,1.720,8.059,150.990,549.519,1508.659,592.052	0.000,1.617,1.000.0.000,241.762,637.612,658.386,270.644,57.456	17.01	21.659	57.444	44.339	3.377	2.047	0.910693	0.773415	-0.235722	0	0	5;1;1;0;13;259;1157;1037;748;711;2109	1;2;0;2;265;715;1171;219;178;543;1265	3.203,0.610,1.000,0.000,8.661,141.057,826.956,809.340,516.030	0.641,1.220,0.000.1.220,176.557,389.404,836.963,170.921,122.799	19.021	14.527	65.753	39.44	3.457	2.715	0.887844	0.797289	-0.155204	2.0704e-155	4.17039e-155	YES	YES
chrIX:160207-160192	chrIX;160273;160165	uORF	Scer	Y	0.992333	0.865235	0.669667	15	66	27	CCGCAUUGA	UUG	AAACAGACAUAA	0.800692	MKQT	UAA	AUAUAUAAGU	YIL109C|chrIX;160273;160165|160207,160192,AAG	YIL109C|chrIX;160273;160165|WT	19;13;104;5623;9886;4513;27;10;17;8705;10023	32;21;180;15097;9498;811;414;16;20;12348;10606	16.344,11.622,94.909,4707.446,9886.000,3368.292,20.281,7.774,13.072	27.527,18.775,164.265.12638.861,9498.000,605.292,310.978,12.438,15.379	189.932	269.417	392.603	415.44	2.067	1.542	0.537355	0.468709	-0.197183	0	0	12;748;134;4336;9444;3129;2251;22;24;8734;7063	26;20;447;12869;8147;473;29;11;18;11880;12653	11.933,604.869,134.000,3728.865,8456.307,2846.062,1944.917,20.115,19.985	25.855,16.173,447.000.11067.059,7294.952,430.229,25.057,10.058,14.989	187.113	254.511	277.136	496.476	1.481	1.951	0.552247	0.448408	-0.300501	0	0	27;12;4;2376;13679;7281;345;247;10;7390;9299	19;18;264;14951;11124;2378;280;15;13;9440;16264	17.297,7.322,4.000,1449.721,9113.696,3965.381,246.586,192.774,6.899	12.172,10.983,264.000.9122.384,7411.415,1295.107,200.128,11.707,8.968	197.705	252.548	289.92	507.071	1.466	2.008	0.588845	0.487502	-0.27248	0	0	YES	YES
Spar_10:655565-oORF	Spar_10;655495;655575	oORF	Spar	N	NA	NA	NA	NA	70	NA	UCUUGAUGA	AUG	NA	NA	NA	NA	NA	YJR135W-A|Spar_10;655495;655575|655565,AAG	YJR135W-A|Spar_10;655495;655575|WT	39;26;18;17;18;218;120;599;43340;13900;23593	25;28;8;53;13;24;22;927;35366;11916;15474	33.549,23.245,16.427,14.232,18.000,162.705,90.138,465.652,33325.334	21.506,25.033,7.301.44.370,13.000,17.912,16.525,720.633,27193.904	303.28	259.992	924.143	606.12	3.047	2.331	0.994141	0.993832	-0.00044857	0.156774	0.163887	35;34;10;23;33;22;29;153;53406;12839;19378	25;31;35;15;11;17;235;76;28673;12054;15595	34.805,27.494,10.000,19.779,29.549,20.011,25.057,139.894,44471.330	24.860,25.068,35.000.12.900,9.850,15.463,203.045,69.490,23876.090	275.056	258.239	760.35	611.913	2.764	2.37	0.997424	0.994603	-0.00408657	0.038144	0.040003	23;29;7;13;104;238;258;682;35969;10400;26642	28;28;5;12;14;428;31;18;21746;9872;18572	14.734,17.695,7.000,7.932,69.290,129.620,184.403,532.275,24814.284	17.937,17.084,5.000.7.322,9.328,233.098,22.157,14.048,15002.124	278.231	264.106	830.631	579.029	2.985	2.192	0.992557	0.992006	-0.000801075	0.0090612	0.00979857	YES	NO
Spar_16:119934-119919	Spar_16;119980;119877	uORF	Spar	N	NA	NA	NA	15	46	42	AUUAUAUGC	AUG	CCAGGAAACUGA	0.760898	MPGN	UGA	UUACAGCUGU	YPL242C|Spar_16;119980;119877|119934,AAG	YPL242C|Spar_16;119980;119877|WT	14;7;4;5;1110;5364;3847;880;2;2369;701	5;7;1349;8846;1455;5;10;5;5;3785;2165	12.043,6.258,3.650,4.186,1110.000,4003.439,2889.689,684.096,1.538	4.301,6.258,1231.076.7405.668,1455.000,3.732,7.512,3.887,3.845	51.689	82.584	27.458	84.804	0.531	1.027	0.742756	0.395963	-0.907522	0	0	5;6;2;2;501;2059;2368;462;4;2317;1540	13;10;3126;7679;1812;4;8;5;9;4432;1265	4.972,4.852,2.000,1.720,448.603,1872.816,2046.007,422.424,3.331	12.927,8.086,3126.000.6603.772,1622.493,3.638,6.912,4.572,7.494	49.638	94.949	60.426	49.636	1.217	0.523	0.766911	0.365897	-1.06762	0	0	8;7;2;4;1130;2376;2089;1140;209;1552;1930	5;9;1618;5213;1191;319;14;4;8;2954;2716	5.125,4.271,2.000,2.441,752.868,1294.018,1493.096,889.727,144.185	3.203,5.491,1618.000.3180.723,793.509,173.734,10.006,3.122,5.519	41.521	79.028	60.173	84.678	1.449	1.071	0.771343	0.388062	-0.991083	0	0	YES	YES
Spar_5:174557-174533	Spar_5;174563;174490	uORF	Spar	N	NA	NA	NA	24	6	43	ACUGAAUGU	AUG	UCUUUCCAUAAGCUAUACUGA	0.78919	MSFHKLY	UGA	CUUUGUGAGA	YER010C|Spar_5;174563;174490|174557,AAG	YER010C|Spar_5;174563;174490|WT	13;20;5;8;65;688;2613;6493;9952;5272;2265	17;6;943;7858;3842;17;24;9;15;6577;2419	11.183,17.880,4.563,6.697,65.000,513.491,1962.765,5047.544,7652.370	14.624,5.364,860.567.6578.537,3842.000,12.688,18.028,6.996,11.534	115.028	143.502	88.721	94.753	0.771	0.66	0.927832	0.434791	-1.09354	0	0	17;17;8;10;8;206;4228;7075;5167;5428;2478	15;10;2049;9215;4618;584;128;11;12;6288;2570	16.905,13.747,8.000,8.600,7.163,187.373,3653.091,6468.945,4302.576	14.916,8.086,2049.000.7924.699,4135.030,531.192,110.595,10.058,9.992	116.287	134.711	97.231	100.841	0.836	0.749	0.922078	0.423152	-1.12371	0	0	15;17;4;9;6;754;955;5225;7025;5016;2435	14;9;753;8952;4376;1279;17;7;8;6691;2331	9.609,10.373,4.000,5.491,3.998,410.644,682.578,4077.916,4846.405	8.969,5.491,753.000.5462.082,2915.530,696.570,12.151,5.463,5.519	134.193	179.004	75.917	72.675	0.566	0.406	0.935575	0.456476	-1.03531	0	0	YES	YES
chrIV:1198795-1198786	chrIV;1198801;1198697	uORF	Scer	Y	0.00133333	0.00172727	0.00133333	9	6	89	GUUUCAUGU	AUG	UCCUAA	0.777075	MS	UAA	AAACUAAAGC	YDR362C|chrIV;1198801;1198697|1198795,1198786,AAG	YDR362C|chrIV;1198801;1198697|WT	32;13;8;6;5;851;11282;5779;2745;6006;712	15;64;288;4728;5530;2571;1197;9;10;8283;1538	27.527,11.622,7.301,5.023,5.000,635.147,8474.517,4492.493,2110.707	12.903,57.218,262.824.3958.173,5530.000,1918.874,899.131,6.996,7.689	131.043	180.724	27.889	60.244	0.213	0.333	0.862699	0.536183	-0.686133	0	0	21;17;7;9;9;10;3554;7973;6307;6037;380	15;19;761;8044;8429;707;12;7;11;7960;828	20.883,13.747,7.000,7.740,8.059,9.096,3070.739,7290.021,5251.857	14.916,15.364,761.000.6917.664,7547.460,643.070,10.368,6.400,9.160	129.334	170.531	14.91	32.489	0.115	0.191	0.932407	0.466524	-0.999009	0	0	22;23;4;4;7;151;5373;3378;8767;3761;807	12;14;255;8973;9703;1601;16;87;11;4982;1162	14.094,14.034,4.000,2.441,4.664,82.238,3840.308,2636.402,6048.176	7.687,8.542,255.000.5474.895,6464.668,871.937,11.436,67.900,7.589	100.618	133.283	25.16	36.228	0.25	0.272	0.927717	0.49683	-0.900931	0	0	YES	YES
chrV:449385-449412	chrV;449319;449473	uORF	Scer	N	0.003	0.0318519	0.140333	27	66	61	CGCAAAUGA	AUG	AUGAGAAAUAGUCAUCUAAAUUAG	0.867309	MMRNSHLN	UAG	UGGAAGCUGA	YER138W-A|chrV;449319;449473|449385,AAG	YER138W-A|chrV;449319;449473|WT	1535;12;213;2;0;0;0;1;2;683;0	1410;232;0;0;0;2;0;1;0;678;0	1320.443,10.728,194.380,1.674,0.000,0.000,0.000,0.777,1.538	1212.915,207.414,0.000.0.000,0.000,1.493,0.000,0.777,0.000	14.902	14.793	0	0	0	0	0.0415321	0.0199843	-1.05536	0.69478	0.708583	808;148;0;0;2;0;0;1;3;475;0	273;167;0;1;1;1;0;2;2;428;0	803.488,119.680,0.000,0.000,1.791,0.000,0.000,0.914,2.498	271.476,135.044,0.000.0.860,0.895,0.910,0.000,1.829,1.665	10.176	9.169	0	0	0	0	0.0214798	0.0418436	0.962027	8.5826e-10	9.83654e-10	762;0;95;1;0;0;1;0;1;441;0	1373;0;1;0;1;0;0;1;0;630;0	488.156,0.000,95.000,0.610,0.000,0.000,0.715,0.000,0.690	879.577,0.000,1.000.0.000,0.666,0.000,0.000,0.780,0.000	11.798	16.854	0	0	0	0	0.0507986	0.0108597	-2.2258	1.04228e-07	1.21892e-07	NO	NO
Spar_14:713452-713509	Spar_14;713445;713557	uORF	Spar	N	NA	NA	NA	57	7	48	GUGUUAUGC	AUG	CAACACAUGGAAAAGAUGAAAUUUGUUGGCGUAAAAUUGAGUCCCUUGUUUUGA	0.811734	MQHMEKMKFVGVKLSPLF	UGA	GGAAAAAGUG	YNR059W|Spar_14;713445;713557|713452,AAG	YNR059W|Spar_14;713445;713557|WT	10890;647;3;5;3;3;8;1431;5;5505;128	7375;595;3;1;4;11;6;4;6;4785;0	9367.834,578.434,2.738,4.186,3.000,2.239,6.009,1112.434,3.845	6344.148,531.945,2.738.0.837,4.000,8.210,4.507,3.110,4.614	120.112	104.403	5.014	0	0.042	0	0.102	0.0169847	-2.58626	4.1958e-20	5.27743e-20	9454;1236;487;5;2;3;9;6;5;6022;253	11198;444;3;4;3;0;5;3;2;3880;107	9401.211,999.489,487.000,4.300,1.791,2.729,7.776,5.486,4.164	11135.473,359.040,3.000.3.440,2.686,0.000,4.320,2.743,1.665	129.012	83.123	9.927	4.198	0.077	0.051	0.02607	0.0110451	-1.23899	7.5384e-44	1.0413e-43	11444;249;3;0;117;4;12;4;5;4887;855	10241;1692;0;4;4;2;7;7;5;3203;156	7331.303,151.929,3.000,0.000,77.952,2.178,8.577,3.122,3.449	6560.632,1032.383,0.000.2.441,2.665,1.089,5.003,5.463,3.449	130.742	85.69	26.657	4.864	0.204	0.057	0.0179323	0.0193854	0.112409	2.077e-28	2.84791e-28	NO	YES
Spar_12:628905-oORF	Spar_12;628943;628898	oORF	Spar	N	NA	NA	NA	NA	38	NA	UACAUAUGG	AUG	NA	NA	NA	NA	NA	YLR265C|Spar_12;628943;628898|628905,AAG	YLR265C|Spar_12;628943;628898|WT	4;1;13;2;56;891;1244;571;195;926;1122	0;0;0;385;252;133;93;2;1;447;281	3.441,0.894,11.864,1.674,56.000,665.001,934.435,443.885,149.941	0.000,0.000,0.000.322.313,252.000,99.265,69.857,1.555,0.769	20.204	9.753	43.949	11.007	2.175	1.129	0.80623	0.530549	-0.603706	1.30788e-251	2.76381e-251	4;4;4;1;124;893;2051;821;523;769;1508	1;1;0;219;838;122;0;0;0;480;419	3.978,3.235,4.000,0.860,111.032,812.251,1772.112,750.672,435.504	0.994,0.809,0.000.188.335,750.358,110.968,0.000,0.000,0.000	16.475	10.283	59.171	16.441	3.592	1.599	0.836731	0.533472	-0.649351	0	0	5;4;0;1;46;387;1659;492;178;884;1554	5;0;3;496;489;83;145;0;0;299;567	3.203,2.441,0.000,0.610,30.648,210.768,1185.757,383.988,122.799	3.203,0.000,3.000.302.635,325.798,45.203,103.638,0.000,0.000	23.65	7.999	48.45	17.678	2.049	2.21	0.842588	0.538445	-0.646027	2.0786e-274	4.99874e-274	YES	YES
Spar_4:1297344-1297275	Spar_4;1297353;1297209	uORF	Spar	N	NA	NA	NA	69	9	66	CCAAAAUGA	AUG	AAUGAUGAAAAUAAGGCUACGCCUAUGUCAGUAAUAUCUCGGUUAUGUUUGUGGCUUUUUAUAUAA	0.743228	MNDENKATPMSVISRLCLWLFI	UAA	UUUUUCUUUA	YDR424C|Spar_4;1297353;1297209|1297344,AAG	YDR424C|Spar_4;1297353;1297209|WT	13200;216;4;1;3;8;6;1;6;5762;406	13904;391;1;3;105;7;7;320;3;5645;412	11354.950,193.109,3.650,0.837,3.000,5.971,4.507,0.777,4.614	11960.547,349.564,0.913.2.512,105.000,5.224,5.258,248.762,2.307	125.719	123.167	15.903	16.138	0.126	0.131	0.0111374	0.0332429	1.57764	2.1018e-07	2.40766e-07	8723;1059;2;3;4;3;6;5;4;3762;458	9494;849;109;1;3;7;11;5;6;5077;496	8674.292,856.358,2.000,2.580,3.582,2.729,5.184,4.572,3.331	9440.987,686.542,109.000.0.860,2.686,6.367,9.504,4.572,4.996	80.595	108.767	17.971	19.462	0.223	0.179	0.0156821	0.0170624	0.121708	0.1827	0.188362	10492;158;41;2;10;7;396;4;6;3583;467	8960;1876;50;3;5;5;8;7;5;3566;1055	6721.428,96.405,41.000,1.220,6.663,3.812,283.038,3.122,4.139	5739.992,1144.652,50.000.1.830,3.331,2.723,5.718,5.463,3.449	95.856	95.401	14.56	32.892	0.152	0.345	0.0461985	0.0232163	-0.992706	2.5764e-27	3.50478e-27	NO	NO
chrII:723232-oORF	chrII;723208;723269	oORF	Scer	Y	NA	NA	NA	NA	24	NA	UUGUGAUGA	AUG	NA	NA	NA	NA	NA	YBR253W|chrII;723208;723269|723232,723292,AAG	YBR253W|chrII;723208;723269|WT	1;1074;215;129;1;5;1;1;3;711;1458	2007;2284;130;2;1;7;2;2;6;2124;2113	0.860,960.183,196.206,107.996,1.000,3.732,0.751,0.777,2.307	1726.468,2041.953,118.636.1.674,1.000,5.224,1.502,1.555,4.614	15.513	46.343	57.11	82.767	3.681	1.786	0.13497	0.0548299	-1.2996	5.0148e-189	9.71489e-189	44;292;72;107;1;2;2;1;0;459;507	507;2430;146;3;3;78;2;1;3;2422;1082	43.754,236.125,72.000,92.018,0.895,1.819,1.728,0.914,0.000	504.169,1965.014,146.000.2.580,2.686,70.947,1.728,0.914,2.498	9.833	51.888	19.894	42.455	2.023	0.818	0.16481	0.0881096	-0.903428	3.6182e-28	4.6514e-28	2;1577;358;1;0;1;1;0;2;610;745	934;3530;77;1;4;1;1;1;1;1976;1460	1.281,962.215,358.000,0.610,0.000,0.545,0.715,0.000,1.380	598.343,2153.849,77.000.0.610,2.665,0.545,0.715,0.780,0.690	16.319	52.864	23.227	45.519	1.423	0.861	0.119161	0.0632495	-0.913789	5.585e-94	9.82816e-94	YES	YES
Spar_7:491084-491096	Spar_7;491039;491151	uORF	Spar	N	NA	NA	NA	12	45	55	UAUUAAUGA	AUG	AGAUUCUGA	0.880873	MRF	UGA	UCAAAUUUUC	YGL002W|Spar_7;491039;491151|491084,AAG	YGL002W|Spar_7;491039;491151|WT	10333;6081;7;73;9;15;14;15;20;10103;8200	21564;1377;9;6;206;297;25;23;10;11294;6896	8888.689,5436.566,6.388,61.114,9.000,11.195,10.516,11.661,15.379	18549.859,1231.072,8.213.5.023,206.000,221.667,18.779,17.880,7.689	220.434	246.42	321.196	270.118	1.457	1.096	0.0391375	0.0279994	-0.483153	0	0	16147;6455;198;62;13;12;13;9;10;10389;9851	23424;6444;235;8;10;14;20;7;18;12647;8829	16056.838,5219.822,198.000,53.319,11.640,10.915,11.232,8.229,8.327	23293.205,5210.926,235.000.6.880,8.954,12.734,17.280,6.400,14.989	222.569	270.943	386.531	346.43	1.737	1.279	0.0282648	0.0231412	-0.288543	1.86332e-35	2.46707e-35	8227;6122;215;6;16;109;18;4;8;6875;10878	23429;5222;36;10;118;17;15;11;16;11095;10209	5270.415,3735.371,215.000,3.661,10.660,59.364,12.865,3.122,5.519	15009.183,3186.232,36.000.6.102,78.618,9.259,10.721,8.585,11.038	183.927	296.825	339.149	318.291	1.844	1.072	0.046013	0.0242055	-0.926708	2.2866e-262	5.40121e-262	YES	YES
chrXIV:332563-332578	chrXIV;332425;332596	uORF	Scer	Y	0.869	0.404533	0.00366667	15	138	18	CUGCGCUGA	CUG	AUCCUUCUGUAA	0.568103	MILL	UAA	UCCUCUGCAG	YNL161W|chrXIV;332425;332596|332563,332578,AAG	YNL161W|chrXIV;332425;332596|WT	30;5;2;3;710;6332;2237;598;4;2710;2080	5;9;1;42;1110;6259;94;1642;141;4850;2755	25.807,4.470,1.825,2.512,710.000,4725.909,1680.331,464.875,3.076	4.301,8.046,0.913.35.161,1110.000,4671.425,70.608,1276.462,108.419	59.129	105.821	81.474	107.914	1.378	1.02	0.730951	0.721041	-0.0196941	9.412e-16	1.15342e-15	2;9;0;1;2363;4308;2072;992;245;2163;1468	7;5;1;201;1936;2703;4860;868;6;4390;2565	1.989,7.278,0.000,0.860,2115.867,3918.452,1790.256,907.024,204.012	6.961,4.043,1.000.172.856,1733.525,2458.583,4199.153,793.646,4.996	46.339	94.049	57.601	100.645	1.243	1.07	0.724332	0.749429	0.0491415	2.446e-57	3.56784e-57	16;5;0;4;703;2656;1856;3091;1;2362;1830	5;7;3;8;1120;5867;1897;6;2;2417;3510	10.250,3.051,0.000,2.441,468.377,1446.512,1326.561,2412.410,0.690	3.203,4.271,3.000.4.881,746.205,3195.288,1355.865,4.683,1.380	63.191	64.662	57.055	109.433	0.903	1.692	0.807799	0.717591	-0.170836	0	0	NO	YES
chrIV:385619-oORF	chrIV;385765;385587	oORF	Scer	N	NA	NA	NA	NA	146	NA	UAUCAAUGG	AUG	NA	NA	NA	NA	NA	YDL037C|chrIV;385765;385587|385619,AAG	YDL037C|chrIV;385765;385587|WT	2229;441;2;1;3;4;6;2;2;1789;0	3105;4;2;1;0;3;2;3;2;2298;0	1917.438,394.265,1.825,0.837,3.000,2.985,4.507,1.555,1.538	2670.994,3.576,1.825.0.837,0.000,2.239,1.502,2.332,1.538	39.034	50.139	0	0	0	0	0.0255291	0.012012	-1.08767	1.8491e-25	2.39007e-25	3139;279;2;208;44;4;4;1;2;1761;381	3855;781;2;2;0;2;1;2;2;3198;393	3121.472,225.613,2.000,178.875,39.398,3.638,3.456,0.914,1.665	3833.474,631.554,2.000.1.720,0.000,1.819,0.864,1.829,1.665	37.727	68.512	14.95	15.42	0.396	0.225	0.0393324	0.0185705	-1.0827	0.6062	0.616183	3802;835;0;2;1;0;0;0;1;1106;152	3581;0;2;0;1;2;0;2;3;2172;168	2435.653,509.480,0.000,1.220,0.666,0.000,0.000,0.000,0.690	2294.075,0.000,2.000.0.000,0.666,1.089,0.000,1.561,2.070	29.589	58.108	4.739	5.238	0.16	0.09	0.0200059	0.0119084	-0.74844	7.9838e-26	1.07506e-25	YES	NO
Spar_15:262624-oORF	Spar_15;262593;262640	oORF	Spar	N	NA	NA	NA	NA	31	NA	UCUAUAUGC	AUG	NA	NA	NA	NA	NA	YOL023W|Spar_15;262593;262640|262624,AAG	YOL023W|Spar_15;262593;262640|WT	0;0;0;8;66;0;0;0;1;136;8	0;143;219;54;0;0;0;0;1;150;0	0.000,0.000,0.000,6.697,66.000,0.000,0.000,0.000,0.769	0.000,127.846,199.856.45.208,0.000,0.000,0.000,0.000,0.769	2.967	3.273	0.313	0	0.105	0	0.541808	0.207593	-1.38402	3.149e-41	4.40022e-41	0;0;50;89;169;0;0;0;0;118;35	0;0;369;34;0;0;0;0;0;149;81	0.000,0.000,50.000,76.538,151.325,0.000,0.000,0.000,0.000	0.000,0.000,369.000.29.239,0.000,0.000,0.000,0.000,0.000	2.528	3.192	1.373	3.178	0.543	0.996	0.445408	0.24881	-0.840086	7.5834e-68	1.14311e-67	0;0;0;123;133;0;0;0;0;129;40	0;0;121;79;0;1;1;0;0;113;0	0.000,0.000,0.000,75.049,88.612,0.000,0.000,0.000,0.000	0.000,0.000,121.000.48.202,0.000,0.545,0.715,0.000,0.000	3.451	3.023	1.247	0	0.361	0	0.484427	0.293943	-0.720742	2.9892e-41	4.37607e-41	YES	YES
Spar_4:72135-72144	Spar_4;72079;72219	uORF	Spar	N	NA	NA	NA	9	56	75	UCACCAUGU	AUG	UCUUGA	1	MS	UGA	GUUCUCAGUA	YDL218W|Spar_4;72079;72219|72135,AAG	YDL218W|Spar_4;72079;72219|WT	7;3;2;71;208;1;2647;834;2262;2039;892	1481;2675;0;1;2;2;2;5;2;2349;0	6.022,2.682,1.825,59.440,208.000,0.746,1988.304,648.337,1739.315	1273.991,2391.517,0.000.0.837,2.000,1.493,1.502,3.887,1.538	44.488	51.252	34.94	0	0.785	0	0.881843	0.0554141	-3.9922	0	0	3;7;1;1;2;170;5;1939;1901;1716;557	1123;1471;140;2;4;4;3;2;3;2211;78	2.983,5.661,1.000,0.860,1.791,154.628,4.320,1772.902,1582.968	1116.729,1189.521,140.000.1.720,3.582,3.638,2.592,1.829,2.498	36.763	47.367	21.855	3.061	0.594	0.065	0.94772	0.0570135	-4.05509	0	0	5;4;1;4;2;954;1291;2211;69;1184;1084	1999;1973;0;1;3;2;4;1;3;1684;39	3.203,2.441,1.000,2.441,1.333,519.568,922.732,1725.603,47.602	1280.608,1203.837,0.000.0.610,1.999,1.089,2.859,0.780,2.070	31.676	45.052	33.796	1.216	1.067	0.027	0.853215	0.041751	-4.35303	0	0	YES	YES
chrXI:172202-oORF	chrXI;172270;172168	oORF	Scer	N	NA	NA	NA	NA	68	NA	GAAGGAUGG	AUG	NA	NA	NA	NA	NA	YKL147C|chrXI;172270;172168|172202,AAG	YKL147C|chrXI;172270;172168|WT	3792;6;0;3;2;1;7;3;4;2263;0	3505;4;0;3;2;1;5;2;2;1433;0	3261.967,5.364,0.000,2.512,2.000,0.746,5.258,2.332,3.076	3015.083,3.576,0.000.2.512,2.000,0.746,3.756,1.555,1.538	49.376	31.266	0	0	0	0	0.0131655	0.0120264	-0.130561	0.9096	0.916782	6479;218;3;1;2;3;1;1;7;2652;0	3277;1340;128;0;2;1;5;1;0;2104;0	6442.823,176.285,3.000,0.860,1.791,2.729,0.864,0.914,5.829	3258.702,1083.588,128.000.0.000,1.791,0.910,4.320,0.914,0.000	56.815	45.075	0	0	0	0	0.0114636	0.0314538	1.45618	1.98662e-105	3.28953e-105	2874;325;0;2;1;0;6;4;1;2412;0	3168;1067;2;2;2;2;3;3;3;1242;0	1841.154,198.301,0.000,1.220,0.666,0.000,4.288,3.122,0.690	2029.497,651.036,2.000.1.220,1.333,1.089,2.144,2.341,2.070	64.528	33.227	0	0	0	0	0.0194996	0.0278905	0.516329	1.58846e-17	2.02464e-17	NO	NO
Spar_9:386379-386388	Spar_9;386336;386475	uORF	Spar	N	NA	NA	NA	9	43	87	AACAAAUGC	AUG	CUAUAA	0.714643	ML	UAA	AGGAAUGGCA	YIR029W|Spar_9;386336;386475|386379,AAG	YIR029W|Spar_9;386336;386475|WT	2207;516;3;0;0;2;2;3;1;1627;0	1680;370;0;1;0;2;1;2;0;1280;0	1898.513,461.317,2.738,0.000,0.000,1.493,1.502,2.332,0.769	1445.175,330.789,0.000.0.837,0.000,1.493,0.751,1.555,0.000	35.499	27.928	0	0	0	0	0.0247985	0.023513	-0.0767923	0.55782	0.572487	3110;745;0;0;2;1;4;1;0;2406;0	3149;523;0;2;0;3;2;2;1;1175;0	3092.634,602.443,0.000,0.000,1.791,0.910,3.456,0.914,0.000	3131.417,422.923,0.000.1.720,0.000,2.729,1.728,1.829,0.833	51.545	25.173	0	0	0	0	0.0199013	0.0175293	-0.183089	0.0013929	0.00149796	2722;183;0;1;1;4;1;1;1;1280;0	1804;130;0;0;0;183;1;0;0;1062;25	1743.779,111.658,0.000,0.610,0.666,2.178,0.715,0.780,0.690	1155.686,79.320,0.000.0.000,0.000,99.666,0.715,0.000,0.000	34.244	28.412	0	0.779	0	0.027	0.0154366	0.064993	2.07392	0.00027708	0.00030808	NO	NO
chrV:7619-7580	chrV;7726;7553	uORF	Scer	N	0.00433333	0.0134634	0.001	39	107	27	UAUAAAUGG	AUG	GUAGCGAGAUGGUGCUUCUGUAAAGUUAUCUAUUAA	0.764213	MVARWCFCKVIY	UAA	CGAAAUAACA	YEL073C|chrV;7726;7553|7619,AAG	YEL073C|chrV;7726;7553|WT	3;1446;2729;282;0;4;4;0;2;2225;0	110;2075;0;0;1;3;2;2;1;1306;85	2.581,1292.760,2490.443,236.084,0.000,2.985,3.005,0.000,1.538	94.625,1855.102,0.000.0.000,1.000,2.239,1.502,1.555,0.769	48.547	28.495	0	3.329	0	0.117	0.201013	0.0765132	-1.39351	0	0	2;1221;1351;483;2;2;3;1;2;2523;56	197;1034;0;0;0;2;0;2;0;798;0	1.989,987.359,1351.000,415.369,1.791,1.819,2.592,0.914,1.665	195.900,836.142,0.000.0.000,0.000,1.819,0.000,1.829,0.000	54.052	17.096	2.197	0	0.041	0	0.201925	0.0623058	-1.69638	4.3592e-245	9.13718e-245	0;1311;1477;1965;2;3;2;1;2;1151;0	2;2437;0;0;0;0;1;0;1;758;4	0.000,799.914,1477.000,1198.949,1.333,1.634,1.429,0.780,1.380	1.281,1486.949,0.000.0.000,0.000,0.000,0.715,0.000,0.690	30.793	20.279	0	0.125	0	0.006	0.258814	0.0706267	-1.87363	0	0	YES	YES
chrXV:516321-516357	chrXV;516303;516422	uORF	Scer	N	0.000333333	0.403083	0.907667	36	18	65	UACUAAUGG	AUG	GUUAAUCUGCCACCUUUUGUAAGCUUUCUAUAA	0.741533	MVNLPPFVSFL	UAA	UGUACAAUUG	YOR102W|chrXV;516303;516422|516321,AAG	YOR102W|chrXV;516303;516422|WT	14451;261;3;3;8;5;10;4;3;5389;610	18885;2040;373;6;8;5;20;10;10;6194;0	12431.089,233.341,2.738,2.512,8.000,3.732,7.512,3.110,2.307	16245.320,1823.811,340.394.5.023,8.000,3.732,15.023,7.774,7.689	117.581	135.145	23.894	0	0.203	0	0.0115054	0.0216202	0.91007	4.7668e-50	6.88489e-50	11395;1372;6;9;12;10;11;3;2;4586;400	16807;1361;4;87;6;9;10;11;7;8330;709	11331.373,1109.465,6.000,7.740,10.745,9.096,9.504,2.743,1.665	16713.153,1100.570,4.000.74.818,5.372,8.186,8.640,10.058,5.829	98.248	178.458	15.695	27.82	0.16	0.156	0.0160268	0.0153035	-0.0666176	0.0002778	0.000300891	8272;882;1;3;6;5;8;2;5;3543;349	7667;258;2;168;1;12;7;6;9;3688;607	5299.243,538.157,1.000,1.830,3.998,2.723,5.718,1.561,3.449	4911.665,157.420,2.000.102.506,0.666,6.535,5.003,4.683,6.209	94.786	98.665	10.881	18.925	0.115	0.192	0.0170724	0.0226267	0.406366	0.0005567	0.0006156	NO	YES
chrII:602519-602537	chrII;602504;602633	uORF	Scer	Y	0.0113333	0.0407778	0.042	18	15	96	CGUUUAUGA	AUG	AAAUCCUUAUUUUAG	0.90274	MKSLF	UAG	AAUCAAAAAG	YBR187W|chrII;602504;602633|602519,602537,AAG	YBR187W|chrII;602504;602633|WT	7;8;2;1132;3243;4738;370;79;7;3175;1	7;4;3269;6246;455;338;5;5;5;4735;0	6.022,7.152,1.825,947.684,3243.000,3536.222,277.927,61.413,5.382	6.022,3.576,2983.238.5229.008,455.000,252.267,3.756,3.887,3.845	69.274	103.312	0.039	0	0.001	0	0.613888	0.359345	-0.772605	0	0	8;14;26;892;3409;1552;641;9;7;3175;193	5;517;2635;2826;352;3;7;7;7;3877;398	7.955,11.321,26.000,767.101,3052.472,1411.661,553.839,8.229,5.829	4.972,418.071,2635.000.2430.298,315.186,2.729,6.048,6.400,5.829	68.02	83.059	7.573	15.617	0.111	0.188	0.589774	0.304844	-0.952093	0	0	5;9;104;628;5228;1452;1385;298;3;2907;291	6;2;1555;5109;773;5;7;5;6;3402;0	3.203,5.491,104.000,383.176,3483.179,790.789,989.917,232.578,2.070	3.844,1.220,1555.000.3117.267,515.015,2.723,5.003,3.902,4.139	77.771	91.014	9.073	0	0.117	0	0.620739	0.370001	-0.74646	0	0	YES	YES
Spar_15:521429-521450	Spar_15;521396;521515	uORF	Spar	N	NA	NA	NA	21	33	65	CAUAGAUGG	AUG	GUCCCACGGAGAAAUUAA	0.596516	MVPRRN	UAA	UCGGGACAAC	YOR113W|Spar_15;521396;521515|521429,AAG	YOR113W|Spar_15;521396;521515|WT	10;4;6;3;1;774;884;4482;1079;1870;562	0;0;1391;1426;3;5;0;1;0;1816;388	8.602,3.576,5.476,2.512,1.000,577.677,664.020,3484.228,829.673	0.000,0.000,1269.405.1193.814,3.000,3.732,0.000,0.777,0.000	40.801	39.623	22.014	15.198	0.54	0.384	0.87763	0.316829	-1.46991	0	0	2;4;2;3;2;5;6083;2836;1856;2283;598	0;393;1088;1049;3;1;0;1;0;2232;593	1.989,3.235,2.000,2.580,1.791,4.548,5255.854,2593.064,1545.497	0.000,317.799,1088.000.902.117,2.686,0.910,0.000,0.914,0.000	48.91	47.817	23.464	23.268	0.48	0.487	0.89041	0.271826	-1.71179	0	0	9;2;0;5;4;1;5;1627;2398;1122;480	1;269;2027;149;4;6;2;1;0;1580;548	5.766,1.220,0.000,3.051,2.665,0.545,3.574,1269.812,1654.332	0.641,164.132,2027.000.90.913,2.665,3.268,1.429,0.780,0.000	30.017	42.27	14.965	17.085	0.499	0.404	0.95452	0.239102	-1.99715	0	0	YES	YES
chrII:80812-80839	chrII;80771;80896	uORF	Scer	N	0.603667	0.989259	0.963667	27	41	57	CUUUAAUGG	AUG	GUUCCCCUUUUUGUAUUUCCAUAA	0.749932	MVPLFVFP	UAA	UUAUACCAAA	YBL077W|chrII;80771;80896|80812,AAG	YBL077W|chrII;80771;80896|WT	463;3762;1;1;3;1;4;2;2;2198;206	1881;782;0;1;2;0;0;2;1;1155;0	398.283,3363.322,0.913,0.837,3.000,0.746,3.005,1.555,1.538	1618.080,699.128,0.000.0.837,2.000,0.000,0.000,1.555,0.769	47.958	25.201	8.069	0	0.168	0	0.0716279	0.0309253	-1.21173	0	0	1145;5272;125;1;25;7;0;1;4;2586;236	3689;935;68;108;1;2;1;2;1;982;261	1138.607,4263.191,125.000,0.860,22.385,6.367,0.000,0.914,3.331	3668.401,756.086,68.000.92.878,0.895,1.819,0.864,1.829,0.833	55.401	21.038	9.26	10.241	0.167	0.487	0.0658509	0.0306216	-1.10465	0	0	175;4786;0;3;4;2;3;2;3;1931;487	518;616;0;1;0;1;1;1;0;789;360	112.109,2920.204,0.000,1.830,2.665,1.089,2.144,1.561,2.070	331.843,375.856,0.000.0.610,0.000,0.545,0.715,0.780,0.000	51.66	21.108	15.183	11.224	0.294	0.532	0.0706461	0.0447973	-0.6572	1.9375e-70	3.18421e-70	YES	YES
chrIV:107103-107109	chrIV;107088;107207	uORF	Scer	N	0.959	0.981333	0.985333	6	15	98	CGCUACUGU	CUG	UAG	1	M	UAG	GUGUAGAACA	YDL195W|chrIV;107088;107207|107103,107109,AAG	YDL195W|chrIV;107088;107207|WT	37;32;20;12;416;7788;28256;11407;9239;13917;1153	81;29;26;471;41;10246;18309;16070;7356;12749;3707	31.828,28.609,18.252,10.046,416.000,5812.599,21224.603,8867.600,7104.125	69.678,25.927,23.727.394.310,41.000,7647.135,13752.875,12492.534,5656.234	303.651	278.167	45.163	145.204	0.149	0.522	0.850267	0.843362	-0.0117638	0.00061994	0.000682353	37;33;17;12;27;4662;12176;9597;4469;12441;1720	36;40;7;40;319;4450;15260;17110;1784;14935;3336	36.793,26.685,17.000,10.320,24.176,4240.441,10520.348,8774.907,3721.349	35.799,32.346,7.000.34.399,285.638,4047.611,13184.996,15644.333,1485.542	266.53	319.96	67.489	130.897	0.253	0.409	0.867196	0.867023	-0.000288592	0.80358	0.810143	32;38;11;24;11;9022;16151;5928;5763;11785;1831	27;28;85;18;169;2524;13518;12865;11701;9176;3110	20.500,23.186,11.000,14.644,7.329,4913.565,11543.795,4626.582,3975.777	17.297,17.084,85.000.10.983,112.597,1374.622,9661.880,10040.650,8072.283	315.284	245.486	57.086	96.962	0.181	0.395	0.850162	0.896736	0.0769461	0	0	NO	NO
chrII:89569-oORF	chrII;89720;89556	oORF	Scer	N	NA	NA	NA	NA	151	NA	UGUUCAUGG	AUG	NA	NA	NA	NA	NA	YBL071C-B|chrII;89720;89556|89569,AAG	YBL071C-B|chrII;89720;89556|WT	14823;447;219;2;139;11;8;7;5;6623;0	4302;481;2;1;3;2;7;2;3;3204;292	12751.092,399.629,199.856,1.674,139.000,8.210,6.009,5.442,3.845	3700.681,430.026,1.825.0.837,3.000,1.493,5.258,1.555,2.307	144.505	69.907	0	11.438	0	0.164	0.0212416	0.0189086	-0.167851	1.5486e-06	1.76072e-06	11551;3358;4;2;3;8;6;4;8;6610;201	6862;4;0;4;7;4;1;3;7;3526;64	11486.501,2715.439,4.000,1.720,2.686,7.277,5.184,3.657,6.662	6823.684,3.235,0.000.3.440,6.268,3.638,0.864,2.743,5.829	141.609	75.539	7.887	2.511	0.056	0.033	0.021785	0.0105434	-1.04699	5.1736e-109	8.63064e-109	9601;485;12;2;7;8;4;3;5;5539;61	5340;484;1;2;1;2;5;0;3;3396;93	6150.632,295.925,12.000,1.220,4.664,4.357,2.859,2.341,3.449	3420.933,295.315,1.000.1.220,0.666,1.089,3.574,0.000,2.070	148.185	90.853	1.902	2.9	0.013	0.032	0.0144386	0.0160722	0.154628	0.0074124	0.00804365	NO	YES
chrXIV:674899-674911	chrXIV;674876;674922	uORF	Scer	N	0.0553333	0.19825	0.258333	12	23	11	AAUACAUGC	AUG	CCUGUGUGA	0.724406	MPV	UGA	GGGUGGUGCC	YNR027W|chrXIV;674876;674922|674899,674911,AAG	YNR027W|chrXIV;674876;674922|WT	6;0;171;1526;1109;385;402;1;1;1139;1733	90;1451;1221;67;18;91;4;2;3;1627;1014	5.161,0.000,156.052,1277.532,1109.000,287.346,301.964,0.777,0.769	77.420,1297.230,1114.266.56.091,18.000,67.918,3.005,1.555,2.307	24.852	35.499	67.882	39.719	2.731	1.119	0.510977	0.175069	-1.54534	0	0	76;5;104;1653;957;5;24;0;29;1180;2226	59;1713;1277;72;20;1;2;5;5;1712;1381	75.576,4.043,104.000,1421.544,856.913,4.548,20.737,0.000,24.148	58.671,1385.214,1277.000.61.918,17.908,0.910,1.728,4.572,4.164	25.28	36.677	87.343	54.187	3.455	1.477	0.430518	0.159539	-1.43216	0	0	3;3;157;1446;1298;315;66;0;2;1142;1960	22;3125;834;42;0;1;6;2;2;1461;1728	1.922,1.830,157.000,882.280,864.798,171.555,47.173,0.000,1.380	14.094,1906.736,834.000.25.626,0.000,0.545,4.288,1.561,1.380	30.552	39.086	61.108	53.875	2	1.378	0.486328	0.127184	-1.93501	0	0	YES	YES
chrXI:580160-580211	chrXI;580096;580211	uORF	Scer	N	0.365667	0.670275	0.240333	51	64	0	GUAGAAUGC	AUG	CUGGUCGAAAAUGGAAGACGUGUGAGAAUCAACAGACGAUGGGCAUGA	0.634517	MLVENGRRVRINRRWA	UGA	NA	YKR075W-A|chrXI;580096;580211|580160,AAG	YKR075W-A|chrXI;580096;580211|WT	40086;2929;15;491;259;31;30;25;23;16854;0	32778;1925;69;7;9;13;34;18;15;12213;0	34482.918,2618.599,13.689,411.054,259.000,23.137,22.535,19.435,17.685	28196.405,1720.998,62.968.5.860,9.000,9.703,25.539,13.993,11.534	367.733	266.472	0	0	0	0	0.0230042	0.0148615	-0.630321	1.89208e-10	2.22628e-10	33788;1923;12;19;783;33;27;164;21;19338;0	19163;3175;558;9;18;11;24;21;14;14421;0	33599.334,1555.030,12.000,16.340,701.111,30.016,23.329,149.952,17.487	19055.997,2567.457,558.000.7.740,16.117,10.005,20.737,19.201,11.658	414.288	308.948	0	0	0	0	0.0268944	0.0240718	-0.15996	4.2008e-49	5.93553e-49	34572;5176;84;406;7;176;23;16;10;13470;13	16445;1622;145;10;352;13;20;6;10;9509;0	22147.657,3158.164,84.000,247.722,4.664,95.853,16.439,12.487,6.899	10535.064,989.672,145.000.6.102,234.522,7.080,14.295,4.683,6.899	360.363	254.394	0.405	0	0.001	0	0.0246621	0.03008	0.286511	0.0020202	0.00221394	NO	YES
chrIX:321035-320990	chrIX;321035;320965	uORF	Scer	N	0.936667	0.341426	0.00866667	45	0	25	ND-too-cl	AUG	GCGGAAACUUGCAGUUUUCCUGUAUCAUUGCCCUCGUGUUAG	0.692069	MAETCSFPVSLPSC	UAG	AUUGGUGAUA	YIL017C|chrIX;321035;320965|321035,AAG	YIL017C|chrIX;321035;320965|WT	8;12;50;76;1218;4887;6470;1999;297;4770;10555	88;6015;5789;223;96;12;10;8;9;5595;2083	6.882,10.728,45.629,63.625,1218.000,3647.428,4859.965,1553.987,228.372	75.700,5377.560,5282.951.186.690,96.000,8.956,7.512,6.219,6.920	104.075	122.076	413.442	81.592	3.973	0.668	0.769341	0.168459	-2.19123	0	0	16;14;4;6;1955;4479;3482;1149;173;4770;9926	18;8576;4170;108;186;121;7;9;8;5239;3660	15.911,11.321,4.000,5.160,1750.538,4073.989,3008.529,1050.575,144.058	17.899,6934.964,4170.000.92.878,166.547,110.059,6.048,8.229,6.662	102.19	112.238	389.474	143.61	3.811	1.28	0.744197	0.148908	-2.32126	0	0	14;5;6;180;1303;4970;7740;176;348;4187;11327	337;7913;2332;276;3;8;9;61;6;5136;3504	8.969,3.051,6.000,109.827,868.130,2706.763,5532.102,137.361,240.078	215.890,4828.160,2332.000.168.402,1.999,4.357,6.433,47.608,4.139	112.015	137.403	353.148	109.246	3.153	0.795	0.776577	0.135591	-2.51786	0	0	YES	YES
Spar_13:315771-315699	Spar_13;315783;315648	uORF	Spar	N	NA	NA	NA	72	12	51	UGUUGAUGA	AUG	AGUCAUAGCUACCGCAGGAGCUUAUUAGGUGAGGAAAAGUUUUCGCAUGAAGCCUCCAGAAGAAGCUAG	0.664947	MSHSYRRSLLGEEKFSHEASRRS	UAG	GAAGUAAGCA	YMR026C|Spar_13;315783;315648|315771,AAG	YMR026C|Spar_13;315783;315648|WT	2;2;1064;5289;1824;4;4;1;6;2668;1039	6;2623;334;1;0;0;4;2;2;1816;152	1.720,1.788,970.990,4427.829,1824.000,2.985,3.005,0.777,4.614	5.161,2345.028,304.803.0.837,0.000,0.000,3.005,1.555,1.538	58.212	39.623	40.698	5.954	0.699	0.15	0.411769	0.0980616	-2.07007	0	0	3;3;475;1969;975;157;665;2;4;2819;1994	4;5896;28;4;1;3;5;2;4;2443;248	2.983,2.426,475.000,1693.297,873.030,142.803,574.576,1.829,3.331	3.978,4767.787,28.000.3.440,0.895,2.729,4.320,1.829,3.331	60.393	52.338	78.24	9.731	1.296	0.186	0.484398	0.0750543	-2.69019	0	0	2;5;658;5420;1038;5;391;3;1;1811;2101	2;1855;656;2;2;3;4;2;2;1091;968	1.281,3.051,658.000,3307.024,691.572,2.723,279.464,2.341,0.690	1.281,1131.838,656.000.1.220,1.333,1.634,2.859,1.561,1.380	48.45	29.188	65.504	30.18	1.352	1.034	0.426305	0.137689	-1.63047	0	0	YES	YES
chrXVI:99413-oORF	chrXVI;99405;99483	oORF	Scer	Y	NA	NA	NA	NA	8	NA	CAAAAUUGU	UUG	NA	NA	NA	NA	NA	YPL239W|chrXVI;99405;99483|99413,99500,AAG	YPL239W|chrXVI;99405;99483|WT	4;6;0;3;1;5;7;1;1217;1017;235	2;3;0;0;0;1;2;0;812;939;58	3.441,5.364,0.000,2.512,1.000,3.732,5.258,0.777,935.785	1.720,2.682,0.000.0.000,0.000,0.746,1.502,0.000,624.369	22.19	20.488	9.205	2.272	0.415	0.111	0.98491	0.991499	0.00961947	0.62786	0.642553	0;1;0;1;1;3;225;141;1518;979;292	3;0;1;0;2;1;0;0;1502;513;515	0.000,0.809,0.000,0.860,0.895,2.729,194.405,128.922,1264.043	2.983,0.000,1.000.0.000,1.791,0.910,0.000,0.000,1250.720	20.974	10.99	11.457	20.207	0.546	1.839	0.973011	0.995474	0.0329275	5.58e-20	6.86308e-20	3;4;0;0;2;0;64;356;3908;883;237	1;0;0;1;1;0;1;0;2004;545;617	1.922,2.441,0.000,0.000,1.333,0.000,45.743,277.845,2696.050	0.641,0.000,0.000.0.610,0.666,0.000,0.715,0.000,1382.519	23.623	14.58	7.389	19.237	0.313	1.319	0.986971	0.99842	0.0166395	1.43536e-08	1.69309e-08	YES	NO
chrI:22689-oORF	chrI;22819;22685	oORF	Scer	N	NA	NA	NA	NA	130	NA	ACUGUAUGU	AUG	NA	NA	NA	NA	NA	YAL063C-A|chrI;22819;22685|22689,AAG	YAL063C-A|chrI;22819;22685|WT	4128;3;3;1;2;3;4;3;0;1646;754	4832;1374;1;109;515;0;5;0;4;3407;1853	3551.002,2.682,2.738,0.837,2.000,2.239,3.005,2.332,0.000	4156.600,1228.390,0.913.91.252,515.000,0.000,3.756,0.000,3.076	35.914	74.336	29.534	72.582	0.822	0.976	0.0115446	0.0760679	2.72007	3.0654e-134	5.44691e-134	3144;1437;2;1;2;1;1;2;2;2294;119	3820;5;1;3;2;3;4;2;2;2613;892	3126.445,1162.027,2.000,0.860,1.791,0.910,0.864,1.829,1.665	3798.670,4.043,1.000.2.580,1.791,2.729,3.456,1.829,1.665	49.146	55.98	4.669	35	0.095	0.625	0.0268443	0.0111364	-1.26933	2.6236e-95	4.24976e-95	4814;1329;2;1;3;0;1;1;2;1368;1195	9373;1176;1;1;3;7;4;1;4;2456;1052	3083.965,810.897,2.000,0.610,1.999,0.000,0.715,0.780,1.380	6004.570,717.543,1.000.0.610,1.999,3.812,2.859,0.780,2.760	36.598	65.705	37.257	32.799	1.018	0.499	0.0228492	0.01683	-0.441108	3.1234e-18	3.99607e-18	NO	YES
chrVIII:470912-oORF	chrVIII;470882;470959	oORF	Scer	N	NA	NA	NA	NA	30	NA	UAUUGUUGC	UUG	NA	NA	NA	NA	NA	YHR183W|chrVIII;470882;470959|470912,470959,AAG	YHR183W|chrVIII;470882;470959|WT	8;4;4;1;2;88;295;915;7854;1077;1426	10;5;5;2;8;11;66;2154;7310;2876;2914	6.882,3.576,3.650,0.837,2.000,65.679,221.590,711.305,6039.160	8.602,4.470,4.563.1.674,8.000,8.210,49.576,1674.482,5620.863	23.499	62.751	55.857	114.142	2.377	1.819	0.978652	0.970457	-0.0121324	3.6854e-19	4.61701e-19	2;6;5;1;5;4;163;1444;3830;1449;1181	5;7;2;3;5;43;5;1864;11060;3067;2688	1.989,4.852,5.000,0.860,4.477,3.638,140.836,1320.305,3189.252	4.972,5.661,2.000.2.580,4.477,39.112,4.320,1704.327,9209.694	31.043	65.706	46.34	105.471	1.493	1.605	0.971766	0.986226	0.0213093	1.30288e-56	1.89749e-56	5;3;2;4;3;7;1;254;2893;1257;1676	3;9;3;4;11;6;10;1786;8138;1974;4809	3.203,1.830,2.000,2.441,1.999,3.812,0.715,198.237,1995.822	1.922,5.491,3.000.2.441,7.329,3.268,7.147,1393.906,5614.241	33.629	52.81	52.254	149.933	1.554	2.839	0.985927	0.978462	-0.0109656	2.2708e-13	2.80592e-13	NO	YES
Spar_13:608701-oORF	Spar_13;608798;608685	oORF	Spar	N	NA	NA	NA	NA	97	NA	UUAGCAUGA	AUG	NA	NA	NA	NA	NA	YMR182C|Spar_13;608798;608685|608701,AAG	YMR182C|Spar_13;608798;608685|WT	304;297;9867;15129;1710;23;164;10;12;10560;2416	574;9746;5;155;4;9;9;2;11;5738;1	261.508,265.525,9004.470,12665.651,1710.000,17.166,123.189,7.774,9.227	493.768,8713.167,4.563.129.762,4.000,6.717,6.760,1.555,8.458	230.406	125.196	94.635	0.039	0.411	0	0.342693	0.079489	-2.10809	0	0	276;610;6088;11735;500;541;439;11;16;9523;2770	2653;5469;341;3;8;7;8;4;6;5829;729	274.459,493.275,6088.000,10091.844,447.708,492.080,379.306,10.058,13.323	2638.186,4422.495,341.000.2.580,7.163,6.367,6.912,3.657,4.996	204.016	124.878	108.689	28.604	0.533	0.229	0.342658	0.0596092	-2.52316	0	0	364;71;5937;14237;1851;169;14;8;14;7505;3145	2046;9161;57;1;0;10;8;6;7;5510;611	233.187,43.321,5937.000,8686.735,1233.237,92.041,10.006,6.244,9.658	1310.717,5589.634,57.000.0.610,0.000,5.446,5.718,4.683,4.829	200.781	147.409	98.053	19.049	0.488	0.129	0.350814	0.0621025	-2.49798	0	0	YES	YES
chrVIII:407017-407038	chrVIII;407015;407102	uORF	Scer	N	0.0186667	0.0129524	0.033	21	2	64	ND-too-cl	AUG	GUCUGUUCUUCGAUUUAG	0.76133	MVCSSI	UAG	UACUGCCAAU	YHR155W|chrVIII;407015;407102|407017,AAG	YHR155W|chrVIII;407015;407102|WT	10;9;4;5;124;1003;2539;4568;2182;3742;1969	15;10;5194;10203;1605;234;13;8;15;6742;801	8.602,8.046,3.650,4.186,124.000,748.592,1907.180,3551.083,1677.801	12.903,8.940,4739.963.8541.717,1605.000,174.647,9.765,6.219,11.534	81.646	147.102	77.126	31.375	0.945	0.213	0.874366	0.36598	-1.25647	0	0	6;10;6;5;11;894;5535;3196;5168;2557;1086	13;77;4789;7128;1090;11;489;13;8;5839;713	5.966,8.086,6.000,4.300,9.850,813.161,4782.369,2922.226,4303.408	12.927,62.266,4789.000.6129.924,976.003,10.005,422.507,11.886,6.662	54.78	125.092	42.612	27.977	0.778	0.224	0.904029	0.353864	-1.35317	0	0	11;4;2;4;3;267;401;2317;2928;3661;1992	13;71;1501;9998;1311;10;16;7;6;5206;1790	7.047,2.441,2.000,2.441,1.999,145.414,286.611,1808.332,2019.968	8.328,43.321,1501.000.6100.301,873.460,5.446,11.436,5.463,4.139	97.943	139.276	62.106	55.808	0.634	0.401	0.935342	0.387945	-1.26964	0	0	YES	YES
chrIV:1319297-oORF	chrIV;1319298;1319275	oORF	Scer	N	NA	NA	NA	NA	1	NA	ND-too-cl	AUG	NA	NA	NA	NA	NA	YDR423C|chrIV;1319298;1319275|1319297,AAG	YDR423C|chrIV;1319298;1319275|WT	0;0;0;0;29;0;185;1;0;22;0	0;106;70;0;0;0;1;0;0;80;72	0.000,0.000,0.000,0.000,29.000,0.000,138.963,0.777,0.000	0.000,94.767,63.881.0.000,0.000,0.000,0.751,0.000,0.000	0.48	1.745	0	2.82	0	1.616	0.781505	0.148782	-2.39306	9.108e-55	1.33139e-54	0;0;0;0;0;37;0;13;37;31;41	4;200;83;0;0;0;0;1;0;77;42	0.000,0.000,0.000,0.000,0.000,33.654,0.000,11.886,30.810	3.978,161.730,83.000.0.000,0.000,0.000,0.000,0.914,0.000	0.664	1.65	1.609	1.648	2.423	0.999	0.859204	0.129609	-2.72884	6.755e-40	9.12139e-40	0;0;1;0;1;48;70;0;0;26;4	0;55;28;0;0;0;0;0;0;80;47	0.000,0.000,1.000,0.000,0.666,26.142,50.032,0.000,0.000	0.000,33.559,28.000.0.000,0.000,0.000,0.000,0.000,0.000	0.696	2.14	0.125	1.465	0.18	0.685	0.778744	0.14962	-2.37984	3.1038e-24	4.14345e-24	YES	YES
Spar_14:234075-234027	Spar_14;234076;234025	uORF	Spar	N	NA	NA	NA	48	1	2	ND-too-cl	AUG	GACCGUUCUGUUAGCAACAAGAGUAUGCCUACCACAUCAGUUUAA	0.718771	MDRSVSNKSMPTTSV	UAA	NA	YNL211C|Spar_14;234076;234025|234075,AAG	YNL211C|Spar_14;234076;234025|WT	7;2095;320;5;2;1;3;2;2;1703;243	1085;3050;67;122;52;4;35;5;9;2197;4	6.022,1872.982,292.027,4.186,2.000,0.746,2.253,1.555,1.538	933.342,2726.776,61.143.102.136,52.000,2.985,26.290,3.887,6.920	37.157	47.936	9.518	0.157	0.256	0.003	0.103019	0.0856148	-0.266977	6.9528e-69	1.06825e-68	39;2599;449;6;2;3;3;6;1;1449;187	1579;2723;29;2;3;3;4;1;4;2585;105	38.782,2101.676,449.000,5.160,1.791,2.729,2.592,5.486,0.833	1570.183,2201.948,29.000.1.720,2.686,2.729,3.456,0.914,3.331	31.043	55.38	7.337	4.12	0.236	0.074	0.104208	0.0496634	-1.06921	1.30196e-244	2.72534e-244	2;3397;436;84;1;3;3;0;4;1473;364	1603;3603;27;84;27;6;7;6;2;2363;63	1.281,2072.698,436.000,51.253,0.666,1.634,2.144,0.000,2.760	1026.920,2198.390,27.000.51.253,17.989,3.268,5.003,4.683,1.380	39.407	63.217	11.349	1.964	0.288	0.031	0.108403	0.0640345	-0.759489	3.5268e-155	7.10093e-155	YES	YES
chrXV:870060-870066	chrXV;870039;870201	uORF	Scer	N	0.0263333	0.0131667	0.011	6	21	135	UGAGUAUGU	AUG	UAG	1	M	UAG	AGAUUUGUAU	YOR296W|chrXV;870039;870201|870060,AAG	YOR296W|chrXV;870039;870201|WT	622;1015;1;0;0;0;2;0;3;477;0	2159;937;2;0;0;3;2;3;2;1357;0	535.059,907.435,0.913,0.000,0.000,0.000,1.502,0.000,2.307	1857.222,837.701,1.825.0.000,0.000,2.239,1.502,2.332,1.538	10.408	29.608	0	0	0	0	0.0542782	0.0327248	-0.72999	4.5728e-63	6.88471e-63	846;604;0;1;1;0;1;2;0;537;0	1766;1584;101;1;1;2;2;4;2;1328;6	841.276,488.423,0.000,0.860,0.895,0.000,0.864,1.829,0.000	1756.139,1280.898,101.000.0.860,0.895,1.819,1.728,3.657,1.665	11.504	28.45	0	0.235	0	0.008	0.0338608	0.0442475	0.385979	7.5288e-06	8.29052e-06	1405;425;2;1;3;0;1;1;2;232;0	2800;3006;0;2;0;3;1;1;1;1012;0	900.077,259.316,2.000,0.610,1.999,0.000,0.715,0.780,1.380	1793.748,1834.127,0.000.1.220,0.000,1.634,0.715,0.780,0.690	6.207	27.074	0	0	0	0	0.0272528	0.0407615	0.580801	1.06028e-44	1.57401e-44	NO	YES
chrXIV:664222-oORF	chrXIV;664219;664269	oORF	Scer	Y	NA	NA	NA	NA	3	NA	D-too-clo	UUG	NA	NA	NA	NA	NA	YNR018W|chrXIV;664219;664269|664222,664273,AAG	YNR018W|chrXIV;664219;664269|WT	7;3;9;4;38;1078;4995;806;352;2060;937	7;8;4;33;1387;3858;1545;412;3;2121;899	6.022,2.682,8.213,3.349,38.000,804.569,3752.013,626.570,270.663	6.022,7.152,3.650.27.627,1387.000,2879.431,1160.533,320.282,2.307	44.947	46.277	36.703	35.214	0.817	0.761	0.823562	0.703477	-0.227373	0	0	5;14;1;4;179;788;2468;1169;710;2100;1574	11;3;2;131;1294;2484;680;159;56;1993;1335	4.972,11.321,1.000,3.440,160.279,716.746,2132.410,1068.862,591.219	10.939,2.426,2.000.112.657,1158.668,2259.386,587.536,145.380,46.631	44.989	42.697	61.76	52.382	1.373	1.227	0.846983	0.681834	-0.312913	0	0	4;7;12;2;61;2008;2320;1082;253;1790;1848	3;2;13;49;1017;4251;1004;306;5;1936;2153	2.562,4.271,12.000,1.220,40.642,1093.598,1658.201,844.460,174.540	1.922,1.220,13.000.29.897,677.581,2315.181,717.601,238.822,3.449	47.888	51.794	57.616	67.125	1.203	1.296	0.817362	0.711944	-0.199211	0	0	YES	YES
chrIV:1266183-1266189	chrIV;1266170;1266294	uORF	Scer	N	0.005	0.00116667	0.000666667	6	13	105	GUGGAAUGU	AUG	UGA	1	M	UGA	UAGUUUGAAA	YDR396W|chrIV;1266170;1266294|1266183,AAG	YDR396W|chrIV;1266170;1266294|WT	3;1;80;295;983;686;332;1;1;601;330	1990;1657;178;1;3;1;2;3;3;1886;1226	2.581,0.894,73.007,246.967,983.000,511.998,249.383,0.777,0.769	1711.845,1481.399,162.440.0.837,3.000,0.746,1.502,2.332,2.307	13.113	41.15	12.926	48.023	0.986	1.167	0.593633	0.0528737	-3.48895	0	0	1;38;1;240;545;556;581;1;0;535;579	1619;1222;10;2;2;0;1;0;1;2062;796	0.994,30.729,1.000,206.395,488.002,505.724,501.998,0.914,0.000	1609.960,988.168,10.000.1.720,1.791,0.000,0.864,0.000,0.833	11.462	44.175	22.719	31.233	1.982	0.707	0.649799	0.0343036	-4.24356	0	0	0;3;2;251;714;790;1;1;0;699;717	1953;1140;99;1;16;2;4;1;1;1353;739	0.000,1.830,2.000,153.148,475.706,430.250,0.715,0.780,0.000	1251.139,695.577,99.000.0.610,10.660,1.089,2.859,0.780,0.690	18.7	36.197	22.354	23.04	1.195	0.637	0.592412	0.0464525	-3.67277	0	0	YES	YES
chrVII:253891-oORF	chrVII;253914;253859	oORF	Scer	Y	NA	NA	NA	NA	23	NA	AAGUAAUGA	AUG	NA	NA	NA	NA	NA	YGL136C|chrVII;253914;253859|253891,253855,AAG	YGL136C|chrVII;253914;253859|WT	4;7;120;2;2;172;827;2846;1629;1294;154	707;2324;16;2;1;7;4;3;2;1335;0	3.441,6.258,109.510,1.674,2.000,128.373,621.204,2212.430,1252.584	608.178,2077.714,14.601.1.674,1.000,5.224,3.005,2.332,1.538	28.233	29.128	6.032	0	0.214	0	0.888933	0.0666972	-3.73638	0	0	6;2;1;1;133;96;423;1198;1781;1283;242	856;2798;8;28;5;1;2;3;2;1701;67	5.966,1.617,1.000,0.860,119.090,87.319,365.482,1095.378,1483.044	851.220,2262.597,8.000.24.079,4.477,0.910,1.728,2.743,1.665	27.486	36.441	9.496	2.629	0.345	0.072	0.928449	0.0600835	-3.94978	0	0	4;1;2;8;30;454;1297;739;2295;994;321	449;3401;10;1;54;0;2;0;4;1462;2	2.562,0.610,2.000,4.881,19.988,247.258,927.020,576.762,1583.274	287.640,2075.139,10.000.0.610,35.978,0.000,1.429,0.000,2.760	26.592	39.113	10.008	0.062	0.376	0.002	0.913384	0.0722887	-3.65938	0	0	YES	YES
chrIX:113733-113739	chrIX;113721;113805	uORF	Scer	N	0.00666667	0.0261667	0.036	6	12	66	UGAUCAUCU	AUC	UAG	1	M	UAG	UUAUUAGCUG	YIL128W|chrIX;113721;113805|113733,113739,AAG	YIL128W|chrIX;113721;113805|WT	607;13731;789;131;9;11;21;16;14;7510;1189	37;542;10527;19307;1050;573;23;15;11;12437;5244	522.156,12275.857,720.029,109.670,9.000,8.210,15.774,12.438,10.765	31.828,484.562,9606.776.16163.376,1050.000,427.660,17.277,11.661,8.458	163.858	271.359	46.573	205.409	0.284	0.757	0.0882888	0.345888	1.97	0	0	1734;14588;1062;11;6;18;17;10;6;7772;1431	21;248;12683;14351;3789;292;25;19;24;14135;5501	1724.318,11796.554,1062.000,9.460,5.372,16.372,14.688,9.143,4.996	20.883,200.545,12683.000.12341.547,3392.730,265.596,21.601,17.372,19.985	166.504	302.821	56.149	215.847	0.337	0.713	0.0788802	0.339608	2.10614	0	0	985;14408;646;4;10;10;16;9;5;7453;1602	24;18;6509;18503;1561;102;24;21;12;11253;8068	631.015,8791.119,646.000,2.441,6.663,5.446,11.436,7.024,3.449	15.375,10.983,6509.000.11289.644,1040.023,55.551,17.154,16.390,8.279	199.39	301.051	49.946	251.54	0.25	0.836	0.0796481	0.356405	2.16181	0	0	YES	YES
Spar_12:697551-697584	Spar_12;697546;697621	uORF	Spar	N	NA	NA	NA	33	5	37	ND-too-cl	AUG	AACGAGACAGAUCAUUCAUGGCUGCCUUAA	0.760303	MNETDHSWLP	UAA	AGUCAUCAGA	YLR306W|Spar_12;697546;697621|697551,AAG	YLR306W|Spar_12;697546;697621|WT	20;17;4;16;12;696;1604;12401;15624;8475;17599	4842;6971;152;177;8;12;14;6;9;7088;1368	17.204,15.198,3.650,13.395,12.000,519.462,1204.851,9640.319,12013.729	4165.202,6232.248,138.713.148.180,8.000,8.956,10.516,4.664,6.920	184.914	154.651	689.357	53.585	3.728	0.346	0.937461	0.0591814	-3.98554	0	0	22;234;19;69;13;118;7049;7967;19354;7562;13108	5670;6548;51;4;9;8;12;6;11;7232;2662	21.877,189.224,19.000,59.338,11.640,107.330,6090.500,7284.535,16116.132	5638.340,5295.026,51.000.3.440,8.059,7.277,10.368,5.486,9.160	162.005	154.935	514.329	104.451	3.175	0.674	0.940647	0.0428046	-4.45781	0	0	22;18;4;10;38;206;493;1670;14586;6795;18646	5029;11006;59;5;6;5;12;6;10;6643;2588	14.094,10.983,4.000,6.102,25.318,112.192,352.368,1303.372,10062.586	3221.699,6715.371,59.000.3.051,3.998,2.723,8.577,4.683,6.899	181.787	177.72	581.336	80.687	3.198	0.454	0.978313	0.0533278	-4.19734	0	0	YES	YES
chrXV:949196-949190	chrXV;949226;949109	uORF	Scer	N	0.174667	0.19075	0.214667	6	30	81	UUCUUAUUU	AUU	UAA	1	M	UAA	GACAAGACGA	YOR335C|chrXV;949226;949109|949196,949190,AAG	YOR335C|chrXV;949226;949109|WT	742;26;9664;18660;4072;731;33;22;24;14001;6909	14;161;7225;23371;6390;2178;31;27;24;11463;6804	638.286,23.245,8819.215,15621.723,4072.000,545.584,24.788,17.102,18.454	12.043,143.938,6593.422.19565.664,6390.000,1625.557,23.286,20.989,18.454	305.484	250.108	270.627	266.514	0.886	1.066	0.367719	0.406845	0.145877	1.33336e-274	2.8914e-274	3878;719;11560;16110;2130;32;34;19;27;15571;6989	43;28;5508;21028;3078;22;19;17;38;13390;6299	3856.346,581.418,11560.000,13854.248,1907.236,29.106,29.377,17.372,22.483	42.760,22.642,5508.000.18083.621,2756.090,20.011,16.416,15.544,31.643	333.585	286.861	274.233	247.159	0.822	0.862	0.289791	0.369352	0.349985	0	0	1108;56;8598;25511;2309;506;30;14;25;11341;6379	25;31;4644;21039;6154;514;23;23;25;10828;6464	709.812,34.169,8598.000,15565.590,1538.382,275.578,21.442,10.926,17.247	16.016,18.915,4644.000.12836.990,4100.130,279.935,16.439,17.951,17.247	303.406	289.681	198.881	201.531	0.655	0.696	0.352034	0.400663	0.186674	0	0	YES	YES
Spar_12:417096-417078	Spar_12;417097;417055	uORF	Spar	N	NA	NA	NA	18	1	23	ND-too-cl	AUG	AGACAGGCAGGAUAG	0.710515	MRQAG	UAG	AGUGAGAGUC	YLR146C|Spar_12;417097;417055|417096,AAG	YLR146C|Spar_12;417097;417055|WT	4;3;1;0;11;162;870;522;29;355;356	1;729;133;0;1;0;1;1;0;284;0	3.441,2.682,0.913,0.000,11.000,120.909,653.504,405.794,22.299	0.860,651.744,121.374.0.000,1.000,0.000,0.751,0.777,0.000	7.746	6.197	13.945	0	1.8	0	0.833887	0.105959	-2.97634	0	0	1;2;1;1;1;209;538;134;124;426;277	55;495;64;0;0;1;0;0;1;383;2	0.994,1.617,1.000,0.860,0.895,190.101,464.845,122.521,103.255	54.693,400.281,64.000.0.000,0.000,0.910,0.000,0.000,0.833	9.126	8.205	10.869	0.078	1.191	0.01	0.83806	0.0884549	-3.24404	4.871e-213	9.75239e-213	2;2;2;20;0;229;957;682;192;399;88	2;842;46;0;0;1;0;0;0;239;26	1.281,1.220,2.000,12.203,0.000,124.718,684.008,532.275,132.457	1.281,513.751,46.000.0.000,0.000,0.545,0.000,0.000,0.000	10.674	6.394	2.744	0.811	0.257	0.127	0.860248	0.0849676	-3.33977	1.11302e-266	2.6452e-266	YES	YES
chrIII:160429-160378	chrIII;160435;160373	uORF	Scer	Y	0.031	0.160283	0.892667	51	6	5	AAGGAAUGC	AUG	CUAGCAAAGGAACUAGGAAGUGGUAAGCAUAUGAACACACGAAUAUAA	0.673499	MLAKELGSGKHMNTRI	UAA	NA	YCR023C|chrIII;160435;160373|160429,160378,AAG	YCR023C|chrIII;160435;160373|WT	7;4;363;3270;2609;216;5;2;108;2173;3358	2;962;2651;3;1;115;2;4;2;2159;967	6.022,3.576,331.268,2737.569,2609.000,161.212,3.756,1.555,83.044	1.720,860.052,2419.261.2.512,1.000,85.831,1.502,3.110,1.538	47.412	47.107	131.534	37.878	2.774	0.804	0.469704	0.216187	-1.11947	0	0	8;4;367;2982;2616;238;4;3;2;2527;2333	7;1255;2930;569;6;4;6;0;5;1558;1617	7.955,3.235,367.000,2564.455,2342.408,216.479,3.456,2.743,1.665	6.961,1014.853,2930.000.489.328,5.372,3.638,5.184,0.000,4.164	54.137	33.378	91.542	63.447	1.691	1.901	0.455134	0.218019	-1.06184	0	0	3;5;119;3750;2103;322;5;3;4;2289;3937	6;1569;1600;173;2;0;5;0;3;2208;2513	1.922,3.051,119.000,2288.070,1401.133,175.368,3.574,2.341,2.760	3.844,957.334,1600.000.105.556,1.333,0.000,3.574,0.000,2.070	61.238	59.071	122.746	78.349	2.004	1.326	0.464254	0.189087	-1.29587	0	0	YES	YES
chrXII:707110-707056	chrXII;707136;707040	uORF	Scer	N	0.00166667	0.00148214	0.000333333	54	26	16	GAAAGAUGA	AUG	AACAUAUGGAUAGAUAAUUGGAGUGUAUGGCACAAAUUGCUCGCACAGUAA	0.719762	MNIWIDNWSVWHKLLAQ	UAA	AGGAAGGAAG	YLR284C|chrXII;707136;707040|707110,AAG	YLR284C|chrXII;707136;707040|WT	613;16820;1143;107;5;17;16;5;13;8640;755	6077;4351;2;6;1;6;5;3;3;4652;0	527.317,15037.500,1043.084,89.578,5.000,12.688,12.018,3.887,9.996	5227.578,3889.903,1.825.5.023,1.000,4.478,3.756,2.332,2.307	188.514	101.501	29.574	0	0.157	0	0.0883803	0.0390991	-1.17659	0	0	585;11130;809;15;6;10;15;10;10;8070;729	4077;2687;169;5;5;8;12;3;5;4958;233	581.733,9000.250,809.000,12.900,5.372,9.096,12.960,9.143,8.327	4054.235,2172.837,169.000.4.300,4.477,7.277,10.368,2.743,4.164	172.888	106.218	28.604	9.142	0.165	0.086	0.0846498	0.0396591	-1.09385	0	0	494;13202;870;9;8;9;19;9;9;7342;1055	6792;5606;0;4;4;4;8;8;2;4544;442	316.468,8055.272,870.000,5.491,5.330,4.902,13.580,7.024,6.209	4351.119,3420.531,0.000.2.441,2.665,2.178,5.718,6.244,1.380	196.421	121.566	32.892	13.78	0.167	0.113	0.0872495	0.0377325	-1.20934	0	0	YES	YES
Spar_8:353250-353235	Spar_8;353279;353170	uORF	Spar	Y	NA	NA	NA	15	29	65	UUUUCAUGU	AUG	UGGAUACUAUAG	0.746697	MWIL	UAG	UAGAGAAUAG	YHR135C|Spar_8;353279;353170|353250,AAG	YHR135C|Spar_8;353279;353170|WT	31;342;15;4277;15290;7838;1636;21;31;14428;1878	2339;23152;1245;8;18;104;25;14;17;14299;1792	26.667,305.757,13.689,3580.606,15290.000,5849.917,1228.888,16.325,23.837	2012.063,20698.466,1136.168.6.697,18.000,77.621,18.779,10.883,13.072	314.8	311.986	73.562	70.193	0.234	0.225	0.572164	0.0826569	-2.79122	0	0	21;24;9;2644;18836;10351;2981;558;18;17574;2605	1084;29365;2254;312;499;24;21;13;9;14051;323	20.883,19.408,9.000,2273.782,16866.052,9415.017,2575.654,510.201,14.989	1077.947,23745.943,2254.000.268.313,446.812,21.830,18.144,11.886,7.494	376.497	301.022	102.214	12.674	0.271	0.042	0.612253	0.0947563	-2.69183	0	0	19;272;220;4667;30035;10866;2863;102;515;12499;3116	1581;24822;470;17;36;11;73;18;13;12281;193	12.172,165.962,220.000,2847.580,20010.955,5917.845,2046.306,79.607,355.288	1012.827,15145.278,470.000.10.373,23.985,5.991,52.176,14.048,8.968	334.386	328.554	97.149	6.017	0.291	0.018	0.58953	0.0756134	-2.96285	0	0	YES	YES
Spar_4:1468048-oORF	Spar_4;1468103;1468041	oORF	Spar	N	NA	NA	NA	NA	55	NA	GUUACAUGA	AUG	NA	NA	NA	NA	NA	YDR524C-A|Spar_4;1468103;1468041|1468048,AAG	YDR524C-A|Spar_4;1468103;1468041|WT	5;6;3;0;40;1463;2472;18;4;1209;2599	6;4;0;1;985;3231;663;270;2;1463;3049	4.301,5.364,2.738,0.000,40.000,1091.915,1856.852,13.993,3.076	5.161,3.576,0.000.0.837,985.000,2411.467,498.015,209.893,1.538	26.379	31.921	101.803	119.43	3.859	3.741	0.780903	0.695191	-0.167735	4.3018e-278	9.36717e-278	1;6;1;1;330;885;2585;1179;327;1384;1849	5;9;1;91;1053;1881;1038;4;3;1671;4093	0.994,4.852,1.000,0.860,295.487,804.974,2233.500,1078.005,272.294	4.972,7.278,1.000.78.258,942.873,1710.912,896.856,3.657,2.498	29.65	35.799	72.551	160.6	2.447	4.486	0.827567	0.689344	-0.263652	0	0	5;1;0;3;326;323;2383;627;168;1026;3190	4;5;2;2;1176;2904;1184;206;4;1560;4034	3.203,0.610,0.000,1.830,217.199,175.912,1703.230,489.350,115.900	2.562,3.051,2.000.1.220,783.515,1581.578,846.254,160.775,2.760	27.449	41.735	99.456	125.77	3.623	3.014	0.827226	0.712733	-0.214919	0	0	YES	YES
chrXIII:625183-oORF	chrXIII;625280;625167	oORF	Scer	N	NA	NA	NA	NA	97	NA	UUAGCAUGA	AUG	NA	NA	NA	NA	NA	YMR182C|chrXIII;625280;625167|625183,AAG	YMR182C|chrXIII;625280;625167|WT	32;23;425;7944;19097;8066;143;13;21;12892;2636	2737;20797;230;11;16;34;28;18;18;14424;1515	27.527,20.563,387.848,6650.534,19097.000,6020.085,107.415,10.106,16.147	2354.432,18593.037,209.894.9.209,16.000,25.376,21.032,13.993,13.841	281.287	314.713	103.253	59.343	0.367	0.189	0.544559	0.0736645	-2.88605	0	0	26;30;12;8928;19156;5821;1065;24;18;15714;4764	2867;29513;545;471;21;18;33;26;20;17502;1521	25.855,24.259,12.000,7677.885,17152.585,5294.639,920.185,21.944,14.989	2850.991,23865.623,545.000.405.050,18.804,16.372,28.513,23.773,16.654	336.649	374.954	186.929	59.681	0.555	0.159	0.541727	0.0755393	-2.84227	0	0	28;108;133;3493;20213;7876;1994;13;13;9842;8942	4566;23343;232;17;19;228;34;12;23;12986;3888	17.937,65.897,133.000,2131.261,13467.003,4289.430,1425.195,10.146,8.968	2925.090,14242.858,232.000.10.373,12.659,124.173,24.301,9.366,15.867	263.303	347.414	278.789	121.218	1.059	0.349	0.585915	0.0692421	-3.08097	0	0	YES	YES
chrII:441437-441488	chrII;441401;441514	uORF	Scer	N	0.016	0.0130196	0.00233333	51	36	26	AAAAAAUGG	AUG	GUUGUAUACGUAAAUAAAGAACAAUGUAUGGAUUAUGGUAUAGAAUAA	0.886974	MVVYVNKEQCMDYGIE	UAA	UAGUAGUCAC	YBR098W|chrII;441401;441514|441437,AAG	YBR098W|chrII;441401;441514|WT	56855;3350;167;14;273;274;47;30;49;23387;541	27694;1812;99;133;9;21;16;9;16;11222;166	48908.005,2994.984,152.402,11.720,273.000,204.501,35.304,23.321,37.677	23823.029,1619.973,90.346.111.345,9.000,15.673,12.018,6.996,12.303	510.274	244.85	21.191	6.502	0.042	0.027	0.0203494	0.0170546	-0.25482	0.67126	0.685335	45798;11370;317;520;27;43;51;31;37;23914;1154	19960;4021;368;14;7;6;19;8;19;12935;120	45542.273,9194.325,317.000,447.189,24.176,39.112,44.065,28.344,30.810	19848.547,3251.573,368.000.12.040,6.268,5.457,16.416,7.315,15.821	512.322	277.113	45.28	4.709	0.088	0.017	0.0251886	0.022451	-0.165992	3.8202e-08	4.30886e-08	48934;10286;51;24;23;32;49;16;30;20140;188	20162;2375;64;265;14;16;16;210;11;9502;440	31348.301,6276.059,51.000,14.644,15.324,17.428,35.022,12.487,20.696	12916.264,1449.119,64.000.161.690,9.328,8.714,11.436,163.897,7.589	538.805	254.207	5.861	13.718	0.011	0.054	0.0214998	0.0319089	0.569641	2.694e-12	3.29471e-12	NO	NO
chrXV:968640-968631	chrXV;968644;968474	uORF	Scer	N	0.00166667	0.00109091	0.000666667	9	4	157	ND-too-cl	AUG	GGGUAG	0.517815	MG	UAG	AAUGCCCAUC	YOR343C|chrXV;968644;968474|968640,AAG	YOR343C|chrXV;968644;968474|WT	10035;425;3;1;1;2;2;4;0;3322;0	12526;2;3;5;8;5;9;5;5;4814;2940	8632.342,379.961,2.738,0.837,1.000,1.493,1.502,3.110,0.000	10775.159,1.788,2.738.4.186,8.000,3.732,6.760,3.887,3.845	72.482	105.035	0	115.16	0	1.096	0.0122983	0.0106657	-0.205481	1.18194e-06	1.34481e-06	4099;582;0;2;5;3;6;5;3;3977;627	9795;1502;4;4;6;11;8;3;5;5103;1170	4076.112,470.633,0.000,1.720,4.477,2.729,5.184,4.572,2.498	9740.307,1214.589,4.000.3.440,5.372,10.005,6.912,2.743,4.164	85.201	109.324	24.602	45.908	0.289	0.42	0.0184404	0.0174174	-0.0823369	0.57176	0.581932	3774;6;0;48;2;3;3;3;0;2132;1851	9378;155;3;5;3;1;4;4;7;3414;2185	2417.715,3.661,0.000,29.287,1.333,1.634,2.144,2.341,0.000	6007.773,94.574,3.000.3.051,1.999,0.545,2.859,3.122,4.829	57.037	91.335	57.71	68.123	1.012	0.746	0.0166814	0.0121435	-0.45805	0.9326	0.938655	YES	NO
chrXI:557599-557605	chrXI;557544;557676	uORF	Scer	N	0	0	0	6	55	71	CAGGUAUGU	AUG	UGA	1	M	UGA	CACCUAUACA	YKR061W|chrXI;557544;557676|557599,AAG	YKR061W|chrXI;557544;557676|WT	6762;2458;1;277;4;6;5;6;1;3572;190	4398;169;1;1;3;4;9;1;2;2596;941	5816.831,2197.513,0.913,231.898,4.000,4.478,3.756,4.664,0.769	3783.263,151.090,0.913.0.837,3.000,2.985,6.760,0.777,1.538	77.936	56.641	7.442	36.859	0.095	0.651	0.0390314	0.0144978	-1.4288	1.01476e-113	1.72276e-113	2877;2468;3;2;1;5;4;5;4;2621;60	3986;385;132;4;1;1;5;0;0;2120;293	2860.935,1995.743,3.000,1.720,0.895,4.548,3.456,4.572,3.331	3963.743,311.329,132.000.3.440,0.895,0.910,4.320,0.000,0.000	56.151	45.418	2.354	11.497	0.042	0.253	0.0375009	0.0209043	-0.843128	2.1978e-136	3.9097e-136	3130;1155;2;2;3;3;7;3;3;2493;519	3290;997;1;3;0;0;4;3;2;2433;307	2005.154,704.730,2.000,1.220,1.999,1.634,5.003,2.341,2.070	2107.653,608.325,1.000.1.830,0.000,0.000,2.859,2.341,1.380	66.695	65.09	16.181	9.571	0.243	0.147	0.0297632	0.0253668	-0.230586	0.0131224	0.0141409	YES	YES
Spar_15:923393-923375	Spar_15;923393;923299	uORF	Spar	N	NA	NA	NA	18	0	76	ND-too-cl	AUG	CAUAAAGCAUUUUAA	0.956352	MHKAF	UAA	CGCAAAGUGA	YOR347C|Spar_15;923393;923299|923393,AAG	YOR347C|Spar_15;923393;923299|WT	74;18;16;464;648;5412;12262;2807;2285;8039;6895	302;14;12;4214;10758;2768;636;16;17;8690;1693	63.657,16.092,14.601,388.450,648.000,4039.264,9210.648,2182.112,1757.000	259.787,12.516,10.951.3527.864,10758.000,2065.906,477.734,12.438,13.072	175.401	189.605	270.079	66.315	1.54	0.35	0.804372	0.536755	-0.583599	0	0	45;67;6;279;1946;5767;9489;2192;706;8304;5201	362;20;208;5429;9659;2947;1322;9;17;8787;1809	44.749,54.179,6.000,239.934,1742.479,5245.522,8198.717,2004.230,587.888	359.979,16.173,208.000.4668.821,8648.821,2680.519,1142.239,8.229,14.156	177.901	188.248	204.076	70.981	1.147	0.377	0.778064	0.532194	-0.547937	0	0	39;40;4;9;178;10269;8690;2942;355;5566;6416	1126;216;4;4921;8865;4462;216;453;740;5815;1431	24.984,24.406,4.000,5.491,118.593,5592.707,6211.106,2296.121,244.907	721.343,131.794,4.000.3002.558,5906.346,2430.096,154.384,353.550,510.511	148.907	155.569	200.035	44.615	1.343	0.287	0.796668	0.543071	-0.552837	0	0	YES	YES
chrVII:650667-oORF	chrVII;650725;650617	oORF	Scer	Y	NA	NA	NA	NA	58	NA	UUCCAUUGU	UUG	NA	NA	NA	NA	NA	YGR086C|chrVII;650725;650617|650667,650595,AAG	YGR086C|chrVII;650725;650617|WT	19;9;11;5;10;13;4458;5137;5261;4940;7511	14;9;68;4;6;2383;2845;3521;7673;4805;7355	16.344,8.046,10.038,4.186,10.000,9.703,3348.644,3993.413,4045.330	12.043,8.046,62.056.3.349,6.000,1778.560,2137.033,2737.163,5899.984	107.784	104.839	294.208	288.097	2.73	2.748	0.90814	0.901121	-0.0111932	0.0007313	0.000804362	8;13;8;7;7;644;5701;7809;8738;4649;6516	13;8;6;8;7;10;5395;5971;11024;4112;5301	7.955,10.512,8.000,6.020,6.268,585.767,4925.797,7140.070,7276.158	12.927,6.469,6.000.6.880,6.268,9.096,4661.406,5459.516,9179.717	99.598	88.093	255.673	207.999	2.567	2.361	0.925067	0.939794	0.0227868	4.2668e-77	6.61671e-77	11;13;4;5;7;831;2123;4790;8632;3613;7418	15;10;3;4;6;728;4259;5324;7724;3960;8191	7.047,7.932,4.000,3.051,4.664,452.580,1517.397,3738.415,5955.042	9.609,6.102,3.000.2.441,3.998,396.484,3044.085,4155.182,5328.631	96.659	105.942	231.275	255.375	2.393	2.411	0.935623	0.921687	-0.0216505	8.2398e-63	1.31379e-62	NO	YES
chrXV:299578-299599	chrXV;299537;299692	uORF	Scer	Y	0.00333333	0.00219048	0.00166667	21	41	93	GAACGUUGA	UUG	AACUCUUUGAUUAUUUAA	0.937251	MNSLII	UAA	AGAUUUCAGU	YOL014W|chrXV;299537;299692|299578,299599,AAG	YOL014W|chrXV;299537;299692|WT	662;1;0;0;1;0;0;0;1;740;0	6483;218;1;2;2;3;4;3;1;2360;0	569.468,0.894,0.000,0.000,1.000,0.000,0.000,0.000,0.769	5576.829,194.897,0.913.1.674,2.000,2.239,3.005,2.332,0.769	16.146	51.492	0	0	0	0	0.0122099	0.0127726	0.0650044	0.24328	0.253086	1541;10;0;0;1;0;1;0;0;686;69	5869;1244;0;1;3;1;7;2;2;3048;101	1532.395,8.086,0.000,0.000,0.895,0.000,0.864,0.000,0.000	5836.229,1005.958,0.000.0.860,2.686,0.910,6.048,1.829,1.665	14.697	65.299	2.707	3.963	0.184	0.061	0.00919586	0.0190492	1.05068	2.9708e-18	3.61975e-18	617;0;0;0;0;1;1;0;0;607;0	6111;264;4;1;1;4;7;5;3;1834;146	395.265,0.000,0.000,0.000,0.000,0.545,0.715,0.000,0.000	3914.854,161.081,4.000.0.610,0.666,2.178,5.003,3.902,2.070	16.239	49.065	0	4.552	0	0.093	0.012541	0.0149459	0.253103	0.188126	0.196977	YES	NO
chrXIV:643676-oORF	chrXIV;643667;643743	oORF	Scer	N	NA	NA	NA	NA	9	NA	CAUAAAUGG	AUG	NA	NA	NA	NA	NA	YNR010W|chrXIV;643667;643743|643676,AAG	YNR010W|chrXIV;643667;643743|WT	3737;12056;187;31;11;14;25;13;13;9458;500	12905;6141;619;102;13;31;24;89;51;9893;339	3214.655,10778.365,170.653,25.952,11.000,10.449,18.779,10.106,9.996	11101.184,5490.207,564.890.85.392,13.000,23.137,18.028,69.187,39.215	206.361	215.852	19.585	13.279	0.095	0.062	0.0667562	0.0475639	-0.489033	0	0	1319;18674;368;75;5;13;15;14;15;10255;305	15715;8742;249;73;10;149;26;15;13;9897;76	1311.635,15100.689,368.000,64.498,4.477,11.824,12.960,12.801,12.491	15627.250,7069.199,249.000.62.778,8.954,135.527,22.465,13.715,10.825	219.698	212.028	11.968	2.982	0.054	0.014	0.0738861	0.0369288	-1.00056	0	0	2158;13840;268;9;95;16;207;13;12;7559;85	17101;6921;63;240;13;12;23;19;14;10903;228	1382.467,8444.551,268.000,5.491,63.294,8.714,147.952,10.146,8.279	10955.313,4222.886,63.000.146.437,8.661,6.535,16.439,14.829,9.658	202.226	291.688	2.65	7.108	0.013	0.024	0.0824767	0.0330962	-1.31732	0	0	YES	YES
chrXI:339484-339475	chrXI;339528;339442	uORF	Scer	Y	0.00866667	0.00709091	0.00566667	9	44	33	UGUUUGUGU	GUG	UUUUAA	1	MF	UAA	CUUGAAUUAC	YKL053C-A|chrXI;339528;339442|339484,339475,AAG	YKL053C-A|chrXI;339528;339442|WT	4;986;1056;1;5;0;2;1;3;838;416	4;3;447;932;146;4;1;2;1;1076;261	3.441,881.509,963.689,0.837,5.000,0.000,1.502,0.777,2.307	3.441,2.682,407.925.780.249,146.000,2.985,0.751,1.555,0.769	18.284	23.477	16.295	10.223	0.891	0.435	0.168259	0.364231	1.11417	0	0	2;649;1090;1;0;1;0;1;0;1444;257	2;4;403;2299;311;0;3;1;0;968;135	1.989,524.812,1090.000,0.860,0.000,0.910,0.000,0.914,0.000	1.989,3.235,403.000.1977.090,278.474,0.000,2.592,0.914,0.000	30.936	20.738	10.084	5.297	0.326	0.255	0.184635	0.376733	1.02887	0	0	1;506;951;273;2;0;3;0;1;673;678	2;1;377;891;924;0;1;1;1;1234;971	0.641,308.739,951.000,166.572,1.333,0.000,2.144,0.000,0.690	1.281,0.610,377.000.543.646,615.619,0.000,0.715,0.780,0.690	18.005	33.013	21.138	30.273	1.174	0.917	0.226299	0.424409	0.907224	4.1154e-259	9.67681e-259	YES	YES
Spar_7:733185-733197	Spar_7;733177;733354	uORF	Spar	N	NA	NA	NA	12	8	157	GAUAUAUGU	AUG	UGCUAUUAA	0.845833	MCY	UAA	UUGCAUAUUA	YGR133W|Spar_7;733177;733354|733185,AAG	YGR133W|Spar_7;733177;733354|WT	1486;680;0;2;1;3;1;1;1;1200;0	10274;870;209;72;0;5;6;4;2;2892;0	1278.292,607.937,0.000,1.674,1.000,2.239,0.751,0.777,0.769	8837.936,777.802,190.730.60.277,0.000,3.732,4.507,3.110,1.538	26.182	63.1	0	0	0	0	0.0337107	0.0220092	-0.615099	1.50046e-48	2.15531e-48	1038;2;1;1;0;0;1;1;1;1477;0	4433;583;2;1;3;4;3;2;0;2876;131	1032.204,1.617,1.000,0.860,0.000,0.000,0.864,0.914,0.833	4408.247,471.442,2.000.0.860,2.686,3.638,2.592,1.829,0.000	31.643	61.614	0	5.14	0	0.083	0.0114969	0.016061	0.482321	3.501e-06	3.86428e-06	1564;108;2;0;0;0;0;0;0;1048;0	5841;717;1;0;2;6;3;0;7;2031;0	1001.936,65.897,2.000,0.000,0.000,0.000,0.000,0.000,0.000	3741.886,437.481,1.000.0.000,1.333,3.268,2.144,0.000,4.829	28.037	54.335	0	0	0	0	0.0131044	0.0178638	0.446991	0.026972	0.0288582	NO	YES
Spar_5:145433-oORF	Spar_5;145395;145464	oORF	Spar	N	NA	NA	NA	NA	38	NA	GUUUGAUGA	AUG	NA	NA	NA	NA	NA	YEL006W|Spar_5;145395;145464|145433,AAG	YEL006W|Spar_5;145395;145464|WT	3;2;339;1824;792;3;1;3;4;1264;766	3;55;267;2315;163;84;1;3;1;1810;1	2.581,1.788,309.366,1527.011,792.000,2.239,0.751,2.332,3.076	2.581,49.171,243.660.1938.065,163.000,62.694,0.751,2.332,0.769	27.579	39.492	30.004	0.039	1.088	0.001	0.422547	0.388725	-0.120364	7.3354e-29	9.68281e-29	4;2;40;1272;629;3;1;4;2;1253;127	4;7;1550;1565;711;1;3;1;4;1606;678	3.978,1.617,40.000,1093.892,563.217,2.729,0.864,3.657,1.665	3.978,5.661,1550.000.1345.866,636.641,0.910,2.592,0.914,3.331	26.844	34.406	4.983	26.603	0.186	0.773	0.433953	0.34886	-0.314892	4.5846e-136	8.14018e-136	0;1;269;1122;717;84;2;4;2;990;831	1;2;1001;2799;635;57;131;0;2;1477;1026	0.000,0.610,269.000,684.591,477.704,45.748,1.429,3.122,1.380	0.641,1.220,1001.000.1707.816,423.072,31.043,93.631,0.000,1.380	26.485	39.514	25.909	31.988	0.978	0.81	0.433824	0.388087	-0.16073	5.3768e-36	7.67808e-36	YES	YES
chrIV:391685-391715	chrIV;391659;391782	uORF	Scer	N	0.999333	0.616233	0.161	30	26	67	AAAAAAUGC	AUG	CAGGUGUUGCAUACACACUAUUAUUAA	0.78585	MQVLHTHYY	UAA	UAAGGAUAAU	YDL034W|chrIV;391659;391782|391685,AAG	YDL034W|chrIV;391659;391782|WT	3474;1;2;1;4;4;491;0;3;1585;0	2732;1;1;0;0;1;1;0;1;1199;0	2988.416,0.894,1.825,0.837,4.000,2.985,368.817,0.000,2.307	2350.131,0.894,0.913.0.000,0.000,0.746,0.751,0.000,0.769	34.583	26.161	0	0	0	0	0.100989	0.00967238	-3.38418	5.4966e-13	6.6175e-13	3919;626;3;2;3;1;3;2;2;2004;5	1301;1;0;0;1;0;3;3;6;407;0	3897.117,506.214,3.000,1.720,2.686,0.910,2.592,1.829,1.665	1293.735,0.809,0.000.0.000,0.895,0.000,2.592,2.743,4.996	42.933	8.719	0.196	0	0.005	0	0.0175475	0.0162191	-0.113572	3.3724e-09	3.84632e-09	6420;18;4;2;2;3;4;2;3;1234;0	1507;0;0;2;0;3;1;0;1;346;0	4112.807,10.983,4.000,1.220,1.333,1.634,2.859,1.561,2.070	965.421,0.000,0.000.1.220,0.000,1.634,0.715,0.000,0.690	33.013	9.257	0	0	0	0	0.0116845	0.0128109	0.132779	0.95934	0.962223	NO	NO
chrI:114650-114644	chrI;114656;114615	uORF	Scer	N	0.0266667	0.022625	0.000333333	6	6	29	AUGGAAUGU	AUG	UGA	1	M	UGA	UCAUUAAAGG	YAL020C|chrI;114656;114615|114650,AAG	YAL020C|chrI;114656;114615|WT	1;726;308;1;0;1;0;0;0;383;0	140;216;0;0;0;0;3;1;0;350;0	0.860,649.062,281.076,0.837,0.000,0.746,0.000,0.000,0.000	120.431,193.109,0.000.0.000,0.000,0.000,2.253,0.777,0.000	8.357	7.637	0	0	0	0	0.128333	0.0601987	-1.09209	6.6844e-49	9.61048e-49	2;693;598;21;0;0;2;2;1;598;89	315;479;0;0;1;0;1;2;1;425;76	1.989,560.393,598.000,18.060,0.000,0.000,1.728,1.829,0.833	313.241,387.342,0.000.0.000,0.895,0.000,0.864,1.829,0.833	12.811	9.105	3.492	2.982	0.273	0.328	0.163983	0.0487304	-1.75065	2.7128e-153	4.97099e-153	14;593;347;31;0;1;2;0;0;375;15	508;476;1;0;0;1;1;1;0;281;37	8.969,361.822,347.000,18.915,0.000,0.545,1.429,0.000,0.000	325.437,290.434,1.000.0.000,0.000,0.545,0.715,0.780,0.000	10.032	7.518	0.468	1.154	0.047	0.153	0.16192	0.0418286	-1.95272	1.58626e-122	2.9833e-122	YES	YES
Spar_7:253377-253368	Spar_7;253382;253239	uORF	Spar	N	NA	NA	NA	9	5	129	ND-too-cl	AUG	AGUUAG	0.791785	MS	UAG	UUAAUUUGUU	YGL136C|Spar_7;253382;253239|253377,AAG	YGL136C|Spar_7;253382;253239|WT	7305;818;367;1;2;4;1;1;3;2364;238	7900;4;1;1;0;2;5;3;2;3229;992	6283.932,731.312,334.918,0.837,2.000,2.985,0.751,0.777,2.307	6795.765,3.576,0.913.0.837,0.000,1.493,3.756,2.332,1.538	51.579	70.453	9.323	38.857	0.181	0.552	0.0272054	0.00997346	-1.44773	1.1486e-49	1.65796e-49	4933;709;216;0;5;1;7;3;1;2221;214	8051;476;1;6;2;4;1;5;4;2195;463	4905.455,573.331,216.000,0.000,4.477,0.910,6.048,2.743,0.833	8006.045,384.916,1.000.5.160,1.791,3.638,0.864,4.572,3.331	47.582	47.025	8.397	18.167	0.176	0.386	0.0253277	0.0127393	-0.991423	1.60414e-21	1.98969e-21	3956;1085;9;2;1;4;3;0;4;1819;206	8154;490;1;4;5;4;5;1;4;2063;298	2534.309,662.019,9.000,1.220,0.666,2.178,2.144,0.000,2.760	5223.649,298.976,1.000.2.441,3.331,2.178,3.574,0.780,2.760	48.664	55.191	6.423	9.291	0.132	0.168	0.0247205	0.0143479	-0.784868	1.05684e-33	1.4895e-33	YES	YES
Spar_4:86189-86177	Spar_4;86189;86088	uORF	Spar	N	NA	NA	NA	12	0	89	ND-too-cl	AUG	AGAUACUAA	0.915288	MRY	UAA	AGUAAUUCAC	YDL211C|Spar_4;86189;86088|86189,AAG	YDL211C|Spar_4;86189;86088|WT	21;11;2258;16625;5329;1063;387;8;13;10371;10547	1246;19365;1586;210;11;17;19;16;18;13177;6478	18.065,9.834,2060.616,13918.068,5329.000,793.373,290.697,6.219,9.996	1071.838,17312.794,1447.359.175.807,11.000,12.688,14.272,12.438,13.841	226.282	287.505	413.129	253.745	1.826	0.883	0.431916	0.0900544	-2.26188	0	0	18;23;1638;12425;4939;843;14;17;19;11734;10030	527;23264;1019;90;197;21;26;8;23;15032;5577	17.899,18.599,1638.000,10685.229,4422.459,766.772,12.096,15.544,15.821	524.057,18812.382,1019.000.77.398,176.397,19.101,22.465,7.315,19.152	251.383	322.038	393.555	218.829	1.566	0.68	0.424406	0.0859774	-2.30342	0	0	21;14;576;13630;4452;995;19;6;14;8779;15230	626;21837;604;16;14;20;14;13;9;10677;7360	13.453,8.542,576.000,8316.373,2966.165,541.897,13.580,4.683,9.658	401.031,13323.964,604.000.9.762,9.328,10.892,10.006,10.146,6.209	234.865	285.642	474.833	229.466	2.022	0.803	0.443783	0.0779116	-2.50995	0	0	YES	YES
chrXVI:730204-730114	chrXVI;730267;730113	uORF	Scer	N	1	0.993848	0.976667	90	63	1	AUUCUAUGC	AUG	CCUUUUCGCAGCAUGCAGAGGCGACCAUAUACCCCUCACACUACUGUUCAAGCUUUCCACGUUAUCAUUCUUUGUUCUUCUGCGUAA	0.671402	MPFRSMQRRPYTPHTTVQAFHVIILCSSA	UAA	NA	YPR099C|chrXVI;730267;730113|730204,AAG	YPR099C|chrXVI;730267;730113|WT	1470;2237;0;1;3;3;1;1;0;1537;0	2222;249;1;0;0;0;2;0;2;1572;306	1264.528,1999.934,0.000,0.837,3.000,2.239,0.751,0.777,0.000	1911.417,222.612,0.913.0.000,0.000,0.000,1.502,0.000,1.538	33.535	34.299	0	11.986	0	0.349	0.0518204	0.0173452	-1.57899	3.1164e-218	6.30894e-218	2363;1246;0;1;3;1;3;2;2;1406;66	2692;868;0;0;0;0;3;3;1;1368;5	2349.805,1007.575,0.000,0.860,2.686,0.910,2.592,1.829,1.665	2676.968,701.906,0.000.0.000,0.000,0.000,2.592,2.743,0.833	30.121	29.307	2.59	0.196	0.086	0.007	0.0296029	0.022947	-0.367437	2.9772e-11	3.45352e-11	3140;378;0;1;0;1;1;0;1;1358;78	1843;399;0;2;0;4;2;1;1;1215;260	2011.560,230.639,0.000,0.610,0.000,0.545,0.715,0.000,0.690	1180.670,243.452,0.000.1.220,0.000,2.178,1.429,0.780,0.690	36.331	32.505	2.432	8.106	0.067	0.249	0.0162497	0.023534	0.534338	0.00021666	0.000241709	NO	YES
chrIX:301327-301303	chrIX;301362;301257	uORF	Scer	Y	0.002	0.0132692	0.103333	24	35	46	GGCAAAUGA	AUG	AACUAUUCCCGCUCUUCGUAA	0.567548	MNYSRSS	UAA	GGAUGCUGUA	YIL029C|chrIX;301362;301257|301327,301303,AAG	YIL029C|chrIX;301362;301257|WT	63;390;8980;3085;199;69;18;8;9;8500;11078	22528;2942;10;86;11;15;23;14;12;12785;2032	54.194,348.670,8195.008,2582.691,199.000,51.498,13.521,6.219,6.920	19379.114,2630.221,9.126.71.997,11.000,11.195,17.277,10.883,9.227	185.459	278.952	433.928	79.594	2.34	0.285	0.280933	0.0200994	-3.805	0	0	7;499;8055;3874;106;11;14;12;10;8081;9840	29366;3953;55;125;24;13;15;7;15;12399;1941	6.961,403.515,8055.000,3331.555,94.914,10.005,12.096,10.972,8.327	29202.026,3196.585,55.000.107.497,21.490,11.824,12.960,6.400,12.491	173.123	265.63	386.1	76.161	2.23	0.287	0.276955	0.0173321	-3.99813	0	0	9;934;4479;2466;533;139;11;6;5;7951;9552	26766;2003;134;171;15;16;18;10;22;8657;2535	5.766,569.885,4479.000,1504.635,355.114,75.702,7.862,4.683,3.449	17146.945,1222.141,134.000.104.336,9.994,8.714,12.865,7.805,15.177	212.713	231.601	297.808	79.035	1.4	0.341	0.285222	0.0190269	-3.90597	0	0	YES	YES
chrXIV:137772-137757	chrXIV;137837;137661	uORF	Scer	N	0.0146667	0.0302353	0.0376667	15	65	96	UUAUAAUGU	AUG	UGUAUUGUAUAA	0.865341	MCIV	UAA	AACUUGCUUG	YNL270C|chrXIV;137837;137661|137772,AAG	YNL270C|chrXIV;137837;137661|WT	1360;98;0;0;211;0;1;0;0;283;0	1732;1;0;1;1;2;1;0;0;759;249	1169.904,87.614,0.000,0.000,211.000,0.000,0.751,0.000,0.000	1489.907,0.894,0.000.0.837,1.000,1.493,0.751,0.000,0.000	6.175	16.56	0	9.753	0	0.589	0.0912558	0.0109881	-3.05398	4.6908e-21	5.91737e-21	295;0;1;0;0;0;2;1;1;86;0	411;679;0;2;0;1;0;0;1;697;21	293.353,0.000,1.000,0.000,0.000,0.000,1.728,0.914,0.833	408.705,549.072,0.000.1.720,0.000,0.910,0.000,0.000,0.833	1.842	14.932	0	0.824	0	0.055	0.0214021	0.046729	1.12656	5.089e-46	7.1028e-46	545;176;0;0;83;0;0;0;0;144;0	845;65;0;0;2;0;0;2;2;726;0	349.140,107.387,0.000,0.000,55.299,0.000,0.000,0.000,0.000	541.327,39.660,0.000.0.000,1.333,0.000,0.000,1.561,1.380	3.852	19.423	0	0	0	0	0.0811707	0.021118	-1.94248	1.99748e-12	2.44803e-12	NO	YES
chrIV:906920-906875	chrIV;906988;906852	uORF	Scer	Y	0	0.012617	0.00266667	45	68	23	ACAAAUUGG	UUG	GCCAAACUGCACAAGGAAAGUUCACUUUUGUUCCAGAAUUAG	0.701528	MAKLHKESSLLFQN	UAG	UUAUAGUUCC	YDR219C|chrIV;906988;906852|906920,906875,AAG	YDR219C|chrIV;906988;906852|WT	0;0;0;0;902;0;0;0;0;571;23	3;4;3;833;2561;3962;1794;5;0;897;323	0.000,0.000,0.000,0.000,902.000,0.000,0.000,0.000,0.000	2.581,3.576,2.738.697.368,2561.000,2957.051,1347.570,3.887,0.000	12.458	19.571	0.901	12.652	0.072	0.646	0.550847	0.648182	0.234746	7.104e-121	1.22902e-120	0;0;0;0;507;0;0;0;0;358;103	7;2;0;77;430;1528;2;2;3;1296;244	0.000,0.000,0.000,0.000,453.976,0.000,0.000,0.000,0.000	6.961,1.617,0.000.66.218,385.029,1389.831,1.728,1.829,2.498	7.67	27.765	4.041	9.574	0.527	0.345	0.547619	0.659208	0.267562	3.5844e-122	6.18177e-122	0;0;0;0;732;165;1;0;1;337;40	2;3;2;39;1441;319;2;4;1;699;183	0.000,0.000,0.000,0.000,487.698,89.862,0.715,0.000,0.690	1.281,1.830,2.000.23.796,960.073,173.734,1.429,3.122,0.690	9.016	18.7	1.247	5.705	0.138	0.305	0.58072	0.574736	-0.0149426	0.37262	0.385038	NO	NO
chrVII:454737-454758	chrVII;454722;454784	uORF	Scer	N	0.737	0.317905	0.00866667	21	15	26	UAUCAAUGU	AUG	UUUAUUUUUAUUUAUUAA	1	MFIFIY	UAA	GUAUUUGAUG	YGL021W|chrVII;454722;454784|454737,AAG	YGL021W|chrVII;454722;454784|WT	2;438;804;1;2;1;1;2;0;618;183	253;2446;232;0;1;109;3;6;3;1682;357	1.720,391.583,733.718,0.837,2.000,0.746,0.751,1.555,0.000	217.637,2186.785,211.720.0.000,1.000,81.353,2.253,4.664,2.307	13.484	36.699	7.168	13.984	0.532	0.381	0.18985	0.106995	-0.827321	1.19078e-156	2.19091e-156	1;491;174;17;0;1;1;2;1;413;461	164;2298;74;0;3;1;3;1;1;1299;883	0.994,397.046,174.000,14.620,0.000,0.910,0.864,1.829,0.833	163.084,1858.273,74.000.0.000,2.686,0.910,2.592,0.914,0.833	8.848	27.829	18.089	34.647	2.044	1.245	0.135054	0.0753422	-0.842009	1.36466e-36	1.81761e-36	2;562;220;43;0;0;1;2;2;290;203	62;3294;34;1;1;4;3;0;4;1565;1450	1.281,342.907,220.000,26.237,0.000,0.000,0.715,1.561,1.380	39.719,2009.852,34.000.0.610,0.666,2.178,2.144,0.000,2.760	7.758	41.868	6.329	45.207	0.816	1.08	0.155751	0.0750456	-1.0534	2.3678e-52	3.63214e-52	YES	YES
Spar_5:433482-433470	Spar_5;433483;433388	uORF	Spar	N	NA	NA	NA	12	1	82	ND-too-cl	AUG	AUAUUUUAA	0.847488	MIF	UAA	UUUAAAUUUG	YER130C|Spar_5;433483;433388|433482,AAG	YER130C|Spar_5;433483;433388|WT	7;2;2;3;4;4;1956;2850;3491;2231;1899	6;5;5751;1170;95;3;6;2;4;2318;418	6.022,1.788,1.825,2.512,4.000,2.985,1469.257,2215.540,2684.327	5.161,4.470,5248.273.979.497,95.000,2.239,4.507,1.555,3.076	48.678	50.576	74.384	16.373	1.528	0.324	0.920456	0.27361	-1.75023	0	0	8;5;2;1;7;5;319;3669;3867;1797;1586	5;224;2739;524;580;4;4;2;2;2532;743	7.955,4.043,2.000,0.860,6.268,4.548,275.623,3354.708,3220.062	4.972,181.137,2739.000.450.629,519.341,3.638,3.456,1.829,1.665	38.498	54.244	62.231	29.154	1.616	0.537	0.955883	0.289524	-1.72315	0	0	6;5;0;4;3;5;415;825;5131;1303;2086	3;2;1658;1146;299;6;7;2;1;2670;603	3.844,3.051,0.000,2.441,1.999,2.723,296.618,643.882,3539.773	1.922,1.220,1658.000.699.234,199.210,3.268,5.003,1.561,0.690	34.859	71.431	65.036	18.8	1.866	0.263	0.973461	0.312919	-1.63734	0	0	YES	YES
chrXV:193641-193635	chrXV;193650;193542	uORF	Scer	N	0.658	0.706125	0.805	6	9	93	UUGUGAUGU	AUG	UAA	1	M	UAA	AUGCAGAAGU	YOL075C|chrXV;193650;193542|193641,AAG	YOL075C|chrXV;193650;193542|WT	1828;50790;768;535;36;776;513;51;39;32439;6895	56226;7275;251;26;131;49;61;42;27;27427;2502	1572.488,45407.528,700.865,447.890,36.000,579.170,385.342,39.646,29.988	48366.925,6504.032,229.059.21.767,131.000,36.571,45.820,32.650,20.761	707.777	598.422	270.079	98.004	0.382	0.164	0.0943643	0.0209188	-2.17344	0	0	5934;70131;2794;813;403;51;67;34;60;32843;4687	46688;15890;58;26;28;32;35;35;38;30796;4272	5900.866,56711.279,2794.000,699.162,360.853,46.388,57.890,31.088,49.962	46427.303,12849.414,58.000.22.359,25.072,29.106,30.241,32.002,31.643	703.612	659.758	183.907	167.624	0.261	0.254	0.0808514	0.0240841	-1.74719	0	0	5281;59475;1848;422;130;243;61;30;40;27077;5290	50890;17241;324;24;30;40;24;39;41;21905;3961	3383.136,36288.994,1848.000,257.484,86.613,132.343,43.599,23.414,27.595	32601.362,10519.690,324.000.14.644,19.988,21.785,17.154,30.438,28.285	724.391	586.024	164.929	123.494	0.228	0.211	0.0792518	0.0275181	-1.52606	0	0	YES	YES
chrII:207171-207189	chrII;207140;207193	uORF	Scer	Y	0.0743333	0.0317222	0.0123333	18	31	4	CAUACAUGC	AUG	CGCUAUUUGUAUUGA	0.658918	MRYLY	UGA	NA	YBL009W|chrII;207140;207193|207171,207189,AAG	YBL009W|chrII;207140;207193|WT	4;5;1;9;3;183;303;1848;975;880;277	4;1;15;815;766;60;1;1;1;634;115	3.441,4.470,0.913,7.535,3.000,136.583,227.600,1436.603,749.705	3.441,0.894,13.689.682.299,766.000,44.781,0.751,0.777,0.769	19.2	13.833	10.85	4.505	0.565	0.326	0.901923	0.479274	-0.912153	0	0	4;2;3;1;0;609;2205;1126;1125;940;254	0;2;4;629;1124;99;18;57;0;471;192	3.978,1.617,3.000,0.860,0.000,553.932,1905.171,1029.545,936.791	0.000,1.617,4.000.540.926,1006.447,90.048,15.552,52.117,0.000	20.138	10.09	9.966	7.534	0.495	0.747	0.876457	0.516521	-0.762856	0	0	2;1;0;2;2;2;325;653;1025;719;595	1;0;0;630;116;50;257;0;1;459;342	1.281,0.610,0.000,1.220,1.333,1.089,232.291,509.642,707.127	0.641,0.000,0.000.384.396,77.286,27.231,183.689,0.000,0.690	19.235	12.28	18.551	10.663	0.964	0.868	0.937778	0.551461	-0.765988	3.459e-272	8.27988e-272	YES	YES
chrXV:528830-528866	chrXV;528829;528940	uORF	Scer	N	0.004	0.00261111	0.004	36	1	74	ND-too-cl	AUG	GGCAAGGUGGAAGAGAAUCUCUACUAUCCAUAA	0.6604	MGKVEENLYYP	UAA	AUCCUCAGUA	YOR110W|chrXV;528829;528940|528830,AAG	YOR110W|chrXV;528829;528940|WT	1;1;2;1;746;457;1;1;0;906;973	6;460;8605;515;6;3;4;5;7;3511;100	0.860,0.894,1.825,0.837,746.000,341.083,0.751,0.777,0.000	5.161,411.251,7852.789.431.146,6.000,2.239,3.005,3.887,5.382	19.768	76.605	38.113	3.917	1.928	0.051	0.600025	0.246216	-1.2851	0	0	1;135;1;210;607;442;337;0;1;684;597	6;1227;8862;1638;6;6;8;3;406;3295;1210	0.994,109.167,1.000,180.595,543.517,402.032,291.176,0.000,0.833	5.966,992.211,8862.000.1408.644,5.372,5.457,6.912,2.743,338.077	14.654	70.59	23.425	47.478	1.599	0.673	0.590944	0.2642	-1.16139	0	0	0;2;1;0;1324;120;2;290;1;518;1418	4;4;6993;356;3;2;9;5;7;3286;1798	0.000,1.220,1.000,0.000,882.121,65.354,1.429,226.334,0.690	2.562,2.441,6993.000.217.214,1.999,1.089,6.433,3.902,4.829	13.858	87.91	44.21	56.057	3.19	0.638	0.631019	0.249705	-1.33746	0	0	YES	YES
Spar_4:1261274-1261247	Spar_4;1261316;1261155	uORF	Spar	N	NA	NA	NA	27	42	92	GUGGAAUGG	AUG	GUCUAUGCGAUAUAUUACAUAUAG	0.678448	MVYAIYYI	UAG	UAAACAAAAG	YDR413C|Spar_4;1261316;1261155|1261274,AAG	YDR413C|Spar_4;1261316;1261155|WT	617;0;0;0;0;1;0;1;0;623;0	3766;305;1;2;1;1;5;4;2;2280;0	530.758,0.000,0.000,0.000,0.000,0.746,0.000,0.777,0.000	3239.602,272.678,0.913.1.674,1.000,0.746,3.756,3.110,1.538	13.593	49.747	0	0	0	0	0.0114478	0.017002	0.570629	0.0037176	0.00403545	375;293;0;1;0;1;1;0;0;506;0	4193;1352;1;3;1;0;4;3;4;1102;0	372.906,236.934,0.000,0.860,0.000,0.910,0.864,0.000,0.000	4169.587,1093.292,1.000.2.580,0.895,0.000,3.456,2.743,3.331	10.84	23.609	0	0	0	0	0.0355913	0.0233962	-0.605247	2.0932e-13	2.4659e-13	670;1;0;0;0;0;0;0;0;556;84	3609;143;0;0;345;2;2;1;3;1166;34	429.218,0.610,0.000,0.000,0.000,0.000,0.000,0.000,0.000	2312.012,87.252,0.000.0.000,229.858,1.089,1.429,0.780,2.070	14.875	31.194	2.619	1.06	0.176	0.034	0.00883688	0.0610969	2.78949	5.1806e-05	5.83696e-05	NO	YES
Spar_4:494018-493952	Spar_4;494077;493932	uORF	Spar	N	NA	NA	NA	66	59	20	UUUUUAUGC	AUG	CUUUCUCUAGACUAUAUUACAAGUGGUACCUUUUUUAACUUCGUUUCCUGCUUUGGCAAGUAG	0.748506	MLSLDYITSGTFFNFVSCFGK	UAG	CAAGACAAAU	YDR020C|Spar_4;494077;493932|494018,AAG	YDR020C|Spar_4;494077;493932|WT	2195;12450;2;4;2;8;9;9;2;5466;575	2158;571;0;1;0;6;5;0;1;1719;709	1888.191,11130.611,1.825,3.349,2.000,5.971,6.760,6.996,1.538	1856.362,510.488,0.000.0.837,0.000,4.478,3.756,0.000,0.769	119.261	37.506	22.523	27.772	0.189	0.74	0.0679641	0.0264746	-1.36017	0	0	1247;7458;163;5;6;4;5;6;6;5151;885	4321;472;1;1;1;2;3;2;1;2389;193	1240.037,6030.895,163.000,4.300,5.372,3.638,4.320,5.486,4.996	4296.872,381.682,1.000.0.860,0.895,1.819,2.592,1.829,0.833	110.352	51.181	34.725	7.573	0.315	0.148	0.0672929	0.0148342	-2.18153	0	0	1189;5276;25;2;4;4;4;3;5;3381;1045	2840;1773;0;0;0;1;6;3;1;1540;207	761.702,3219.180,25.000,1.220,2.665,2.178,2.859,2.341,3.449	1819.373,1081.806,0.000.0.000,0.000,0.545,4.288,2.341,0.690	90.452	41.2	32.58	6.454	0.36	0.157	0.0622908	0.0342481	-0.862995	1.59442e-212	3.5212e-212	YES	YES
Spar_10:128978-128984	Spar_10;128875;129016	uORF	Spar	N	NA	NA	NA	6	103	32	GAUAUAUGU	AUG	UAG	1	M	UAG	AAAGAUGGUA	YJL150W|Spar_10;128875;129016|128978,AAG	YJL150W|Spar_10;128875;129016|WT	9741;563;28;5;5;7;5;5;4;6212;249	37958;3066;320;15;10;22;27;16;17;17880;1715	8379.437,503.336,25.552,4.186,5.000,5.224,3.756,3.887,3.076	32652.362,2741.081,292.027.12.558,10.000,16.420,20.281,12.438,13.072	135.538	390.118	9.753	67.177	0.072	0.172	0.0152427	0.0174442	0.194633	0.00026566	0.000294119	8214;540;4;6;160;6;13;7;10;7762;582	28283;5024;16;225;21;29;25;14;12;17897;1731	8168.135,436.670,4.000,5.160,143.267,5.457,11.232,6.400,8.327	28125.073,4062.647,16.000.193.495,18.804,26.378,21.601,12.801,9.992	166.289	383.417	22.836	67.921	0.137	0.177	0.0236742	0.0203578	-0.217734	1.81508e-18	2.21444e-18	6890;123;241;4;4;10;6;8;5;6024;436	35916;2679;103;23;15;13;33;14;19;12478;2144	4413.900,75.049,241.000,2.441,2.665,5.446,4.288,6.244,3.449	23008.656,1634.606,103.000.14.033,9.994,7.080,23.586,10.926,13.108	161.16	333.824	13.593	66.845	0.084	0.2	0.0260997	0.0161309	-0.694208	0.75724	0.770493	NO	NO
chrX:507709-oORF	chrX;507690;507745	oORF	Scer	N	NA	NA	NA	NA	19	NA	GGUGAAUGU	AUG	NA	NA	NA	NA	NA	YJR040W|chrX;507690;507745|507709,AAG	YJR040W|chrX;507690;507745|WT	3;1;0;0;2;122;513;254;181;434;0	0;0;19;687;366;116;1;1;2;564;0	2.581,0.894,0.000,0.000,2.000,91.055,385.342,197.455,139.176	0.000,0.000,17.339.575.141,366.000,86.577,0.751,0.777,1.538	9.469	12.306	0	0	0	0	0.855417	0.472224	-0.857157	2.0158e-287	4.43852e-287	3;0;0;1;44;363;524;174;1;555;0	2;0;87;679;427;1;196;0;0;672;0	2.983,0.000,0.000,0.860,39.398,330.176,452.748,159.095,0.833	1.989,0.000,87.000.583.925,382.343,0.910,169.349,0.000,0.000	11.89	14.397	0	0	0	0	0.795529	0.486079	-0.710724	1.01782e-237	2.11172e-237	2;0;0;0;107;47;334;35;2;366;0	3;1;66;902;286;0;3;16;0;479;0	1.281,0.000,0.000,0.000,71.289,25.597,238.724,27.316,1.380	1.922,0.610,66.000.550.357,190.549,0.000,2.144,12.487,0.000	9.792	12.815	0	0	0	0	0.778626	0.431622	-0.851164	8.196e-140	1.59965e-139	YES	YES
Spar_9:341029-341041	Spar_9;341025;341074	uORF	Spar	N	NA	NA	NA	12	4	33	ND-too-cl	AUG	AAGUUCUAA	0.786696	MKF	UAA	GCCUAGAACG	YIR005W|Spar_9;341025;341074|341029,AAG	YIR005W|Spar_9;341025;341074|WT	3;1;3;0;0;2;992;274;815;570;1262	24;397;18;26;0;1;1;3;1;478;113	2.581,0.894,2.738,0.000,0.000,1.493,745.145,213.003,626.676	20.645,354.928,16.427.21.767,0.000,0.746,0.751,2.332,0.769	12.437	10.429	49.433	4.426	3.975	0.424	0.901783	0.107412	-3.06963	8.022e-212	1.61225e-211	3;2;3;1;1;152;852;288;427;555;1262	76;958;114;10;1;0;0;0;2;427;185	2.983,1.617,3.000,0.860,0.895,138.255,736.148,263.330,355.564	75.576,774.685,114.000.8.600,0.895,0.000,0.000,0.000,1.665	11.89	9.148	49.518	7.259	4.165	0.794	0.876834	0.0913266	-3.2632	0	0	2;0;0;1;33;151;646;125;578;703;1395	0;1087;0;0;2;0;1;1;1;279;267	1.281,0.000,0.000,0.610,21.986,82.238,461.723,97.558,398.750	0.000,663.239,0.000.0.000,1.333,0.000,0.715,0.780,0.690	18.807	7.464	43.493	8.324	2.313	1.115	0.88888	0.0748164	-3.57056	2.5188e-265	5.97701e-265	YES	YES
chrII:209308-209323	chrII;209230;209408	uORF	Scer	N	0.064	0.00686667	0.006	15	78	85	UUGUAAUGG	AUG	GAAAGGAAAUAA	0.818317	MERK	UAA	AUAGUAUAAU	YBL008W-A|chrII;209230;209408|209308,AAG	YBL008W-A|chrII;209230;209408|WT	476;1;0;0;1;0;1;1;0;361;0	201;0;0;0;0;0;1;0;0;241;0	409.466,0.894,0.000,0.000,1.000,0.000,0.751,0.777,0.000	172.905,0.000,0.000.0.000,0.000,0.000,0.751,0.000,0.000	7.877	5.258	0	0	0	0	0.0153563	0.0131989	-0.218416	0.90452	0.912441	976;88;0;0;0;0;0;1;1;66;0	1058;0;0;0;0;0;0;0;1;364;0	970.550,71.161,0.000,0.000,0.000,0.000,0.000,0.914,0.833	1052.092,0.000,0.000.0.000,0.000,0.000,0.000,0.000,0.833	1.414	7.798	0	0	0	0	0.0141414	0.00887774	-0.671661	0.0056288	0.00598882	689;104;0;0;0;0;1;0;0;226;0	111;0;33;0;0;0;0;0;0;102;0	441.390,63.456,0.000,0.000,0.000,0.000,0.715,0.000,0.000	71.109,0.000,33.000.0.000,0.000,0.000,0.000,0.000,0.000	6.046	2.729	0	0	0	0	0.0180259	0.0840033	2.22037	0.000166074	0.00018581	NO	NO
chrI:169336-169369	chrI;169285;169374	uORF	Scer	Y	0.743333	0.597394	0.0113333	33	51	5	AAGCAUUGC	UUG	CUUACAAAGAAUACACAUACGAAAUAUUAA	0.799321	MLTKNTHTKY	UAA	NA	YAR015W|chrI;169285;169374|169336,169369,AAG	YAR015W|chrI;169285;169374|WT	7;6;5;9;6;6;7;225;7576;2689;2099	2;3;3;1;3;1;1;858;8109;2226;1269	6.022,5.364,4.563,7.535,6.000,4.478,5.258,174.911,5825.398	1.720,2.682,2.738.0.837,3.000,0.746,0.751,666.994,6235.236	58.671	48.568	82.218	49.707	1.401	1.023	0.992388	0.98795	-0.00646621	1.2681e-09	1.48175e-09	4;10;4;5;6;8;12;1031;10002;3161;1991	5;3;3;2;4;89;4;670;5374;1259;1156	3.978,8.086,4.000,4.300,5.372,7.277,10.368,942.683,8328.694	4.972,2.426,3.000.1.720,3.582,80.952,3.456,612.607,4474.945	67.72	26.972	78.122	45.359	1.154	1.682	0.989979	0.984194	-0.00845465	0.00097482	0.00105003	4;4;1;4;3;180;4;140;11210;2099;1593	1;7;2;4;3;1;7;4;3126;1356;1422	2.562,2.441,1.000,2.441,1.999,98.032,2.859,109.265,7733.552	0.641,4.271,2.000.2.441,1.999,0.545,5.003,3.122,2156.564	56.155	36.277	49.666	44.334	0.884	1.222	0.993689	0.994401	0.00103253	0.23234	0.242181	NO	NO
Spar_14:713461-713509	Spar_14;713445;713557	uORF	Spar	N	NA	NA	NA	48	16	48	AACACAUGG	AUG	GAAAAGAUGAAAUUUGUUGGCGUAAAAUUGAGUCCCUUGUUUUGA	0.80948	MEKMKFVGVKLSPLF	UGA	GGAAAAAGUG	YNR059W|Spar_14;713445;713557|713461,AAG	YNR059W|Spar_14;713445;713557|WT	2562;94;0;83;0;1;4;2;3;1325;0	7375;595;3;1;4;11;6;4;6;4785;0	2203.893,84.038,0.000,69.486,0.000,0.746,3.005,1.555,2.307	6344.148,531.945,2.738.0.837,4.000,8.210,4.507,3.110,4.614	28.91	104.403	0	0	0	0	0.0258602	0.0169847	-0.606493	0.48284	0.497373	3093;1406;0;0;6;2;2;4;2;2244;0	11198;444;3;4;3;0;5;3;2;3880;107	3075.729,1136.959,0.000,0.000,5.372,1.819,1.728,3.657,1.665	11135.473,359.040,3.000.3.440,2.686,0.000,4.320,2.743,1.665	48.074	83.123	0	4.198	0	0.051	0.0278369	0.0110451	-1.33359	1.82968e-117	3.12141e-117	4312;806;0;1;2;2;2;0;2;1153;0	10241;1692;0;4;4;2;7;7;5;3203;156	2762.371,491.785,0.000,0.610,1.333,1.089,1.429,0.000,1.380	6560.632,1032.383,0.000.2.441,2.665,1.089,5.003,5.463,3.449	30.846	85.69	0	4.864	0	0.057	0.0198716	0.0193854	-0.035734	0.2255	0.235315	YES	NO
Spar_7:733292-733316	Spar_7;733177;733354	uORF	Spar	N	NA	NA	NA	24	115	38	CCUUUAUGU	AUG	UAUAGCAUGCCAAGCAUCUAG	0.72275	MYSMPSI	UAG	GUAUUUGAUA	YGR133W|Spar_7;733177;733354|733292,AAG	YGR133W|Spar_7;733177;733354|WT	3630;75;0;0;0;2;3;1;2;1895;0	10274;870;209;72;0;5;6;4;2;2892;0	3122.611,67.052,0.000,0.000,0.000,1.493,2.253,0.777,1.538	8837.936,777.802,190.730.60.277,0.000,3.732,4.507,3.110,1.538	41.346	63.1	0	0	0	0	0.0120218	0.0220092	0.872458	2.4376e-12	2.9198e-12	1998;312;1;0;2;0;0;1;4;2064;14	4433;583;2;1;3;4;3;2;0;2876;131	1986.844,252.298,1.000,0.000,1.791,0.000,0.000,0.914,3.331	4408.247,471.442,2.000.0.860,2.686,3.638,2.592,1.829,0.000	44.218	61.614	0.549	5.14	0.012	0.083	0.0179374	0.016061	-0.15941	0.2515	0.258668	2783;1;26;2;2;2;0;0;1;1617;0	5841;717;1;0;2;6;3;0;7;2031;0	1782.857,0.610,26.000,1.220,1.333,1.089,0.000,0.000,0.690	3741.886,437.481,1.000.0.000,1.333,3.268,2.144,0.000,4.829	43.26	54.335	0	0	0	0	0.0145597	0.0178638	0.295057	7.8968e-08	9.24906e-08	NO	NO
chrXII:23023-oORF	chrXII;23135;22980	oORF	Scer	N	NA	NA	NA	NA	112	NA	AUUAGAUGA	AUG	NA	NA	NA	NA	NA	YLL059C|chrXII;23135;22980|23023,AAG	YLL059C|chrXII;23135;22980|WT	2143;1;0;1;0;2;2;1;0;716;0	6148;435;1;1;1;4;1;0;5;2407;0	1843.459,0.894,0.000,0.837,0.000,1.493,1.502,0.777,0.000	5288.654,388.901,0.913.0.837,1.000,2.985,0.751,0.000,3.845	15.622	52.518	0	0	0	0	0.0108416	0.0146213	0.431489	1.68908e-05	1.89805e-05	453;215;0;0;0;1;0;0;1;1066;154	6524;1253;2;5;2;2;8;2;6;3352;321	450.471,173.859,0.000,0.000,0.000,0.910,0.000,0.000,0.833	6487.571,1013.236,2.000.4.300,1.791,1.819,6.912,1.829,4.996	22.837	71.812	6.043	12.595	0.265	0.175	0.0282524	0.0188355	-0.584922	3.2624e-09	3.72177e-09	1899;0;0;0;1;2;0;2;1;479;307	4226;97;2;4;0;1;5;4;4;1826;202	1216.545,0.000,0.000,0.000,0.666,1.089,0.000,1.561,0.690	2707.278,59.185,2.000.2.441,0.000,0.545,3.574,3.122,2.760	12.815	48.851	9.571	6.298	0.747	0.129	0.0125564	0.0144823	0.205869	0.24594	0.256013	NO	NO
chrIV:675784-675712	chrIV;675807;675667	uORF	Scer	N	0.000666667	0.524838	0.750333	72	23	45	ACUAAAUGC	AUG	CUACAGACCAGUAUUAGUAAAUGUGGAAAGCUGCACACCCAGACCGCUGAGUACAAUGAAAAGAUGUAA	0.68723	MLQTSISKCGKLHTQTAEYNEKM	UAA	AGAGACGAAG	YDR109C|chrIV;675807;675667|675784,AAG	YDR109C|chrIV;675807;675667|WT	18194;357;2;265;5;4;10;11;10;7745;0	17944;90;70;100;9;11;9;6;10;8471;0	15650.906,319.167,1.825,221.852,5.000,2.985,7.512,8.551,7.689	15435.850,80.462,63.881.83.718,9.000,8.210,6.760,4.664,7.689	168.986	184.826	0	0	0	0	0.0167706	0.0137318	-0.288411	0.0043306	0.00468793	12717;1482;102;3;7;6;16;4;6;7254;0	17193;898;8;7;7;5;9;7;10;7859;8	12645.991,1198.416,102.000,2.580,6.268,5.457,13.824,3.657,4.996	17096.998,726.166,8.000.6.020,6.268,4.548,7.776,6.400,8.327	155.406	168.367	0	0.314	0	0.002	0.0171758	0.0124202	-0.467688	8.5258e-16	1.02053e-15	12095;882;6;4;5;9;13;8;3;5628;0	14904;1921;149;232;30;12;13;4;8;6538;0	7748.349,538.157,6.000,2.441,3.331,4.902,9.292,6.244,2.070	9547.862,1172.109,149.000.141.555,19.988,6.535,9.292,3.122,5.519	150.566	174.911	0	0	0	0	0.0157675	0.026407	0.743967	2.3862e-16	3.02074e-16	NO	YES
chrII:447389-447365	chrII;447401;447323	uORF	Scer	N	0.003	0.00373077	0	24	12	42	GCCGAAUGA	AUG	AACAAAAAGCCUUCAUAUUAG	0.842026	MNKKPSY	UAG	ACCAGGUAAG	YBR102C|chrII;447401;447323|447389,447365,AAG	YBR102C|chrII;447401;447323|WT	24;22;17;22;11;282;4938;5157;10316;5793;5617	14;17;150;814;6481;7048;2952;416;11;7801;4762	20.645,19.669,15.514,18.418,11.000,210.472,3709.198,4008.961,7932.260	12.043,15.198,136.888.681.462,6481.000,5260.297,2217.406,323.391,8.458	126.396	170.208	220.019	186.529	1.741	1.096	0.924793	0.644297	-0.521404	0	0	12;15;10;7;11;10;3189;5707;15372;5155;3785	15;114;193;1337;8366;5248;569;830;25;6570;3435	11.933,12.130,10.000,6.020,9.850,9.096,2755.370,5218.130,12800.309	14.916,92.186,193.000.1149.791,7491.048,4773.453,491.629,758.901,20.818	110.438	140.752	148.515	134.782	1.345	0.958	0.959	0.607446	-0.658776	0	0	20;9;5;10;13;56;3396;2583;15544;4708;5765	22;10;11;208;8905;9778;1397;93;433;6198;2820	12.812,5.491,5.000,6.102,8.661,30.499,2427.263,2015.935,10723.490	14.094,6.102,11.000.126.912,5932.997,5325.298,998.494,72.583,298.718	125.953	165.815	179.738	87.921	1.427	0.53	0.959761	0.650081	-0.562056	0	0	YES	YES
chrXII:23014-oORF	chrXII;23135;22980	oORF	Scer	N	NA	NA	NA	NA	121	NA	AAUUAAUGC	AUG	NA	NA	NA	NA	NA	YLL059C|chrXII;23135;22980|23014,AAG	YLL059C|chrXII;23135;22980|WT	4405;228;0;3;0;5;4;5;3;3705;0	6148;435;1;1;1;4;1;0;5;2407;0	3789.284,203.838,0.000,2.512,0.000,3.732,3.005,3.887,2.307	5288.654,388.901,0.913.0.837,1.000,2.985,0.751,0.000,3.845	80.838	52.518	0	0	0	0	0.015348	0.0146213	-0.0699862	0.20942	0.218102	5958;1743;1;0;249;1;1;1;1;3574;312	6524;1253;2;5;2;2;8;2;6;3352;321	5924.732,1409.473,1.000,0.000,222.959,0.910,0.864,0.914,0.833	6487.571,1013.236,2.000.4.300,1.791,1.819,6.912,1.829,4.996	76.568	71.812	12.242	12.595	0.16	0.175	0.036199	0.0188355	-0.942497	2.8586e-18	3.48394e-18	5482;197;45;1;0;1;7;0;0;2555;214	4226;97;2;4;0;1;5;4;4;1826;202	3511.901,120.201,45.000,0.610,0.000,0.545,5.003,0.000,0.000	2707.278,59.185,2.000.2.441,0.000,0.545,3.574,3.122,2.760	68.354	48.851	6.672	6.298	0.098	0.129	0.0152758	0.0144823	-0.0769488	0.178474	0.186956	YES	NO
Spar_12:587523-587493	Spar_12;587533;587449	uORF	Spar	N	NA	NA	NA	30	10	44	AUCUAAUGG	AUG	GAAGCUGAAAUGGGAUUGAUAAUGUAA	0.875112	MEAEMGLIM	UAA	UAGGAAAGUG	YBL107W-A:1|Spar_12;587533;587449|587523,AAG	YBL107W-A:1|Spar_12;587533;587449|WT	3226;2492;140;0;4;5;8;1;5;3150;0	2573;2568;75;1;2;6;8;4;3;2890;237	2775.081,2227.910,127.762,0.000,4.000,3.732,6.009,0.777,3.845	2213.355,2295.856,68.444.0.837,2.000,4.478,6.009,3.110,2.307	68.729	63.056	0	9.283	0	0.147	0.0468116	0.0497205	0.0869726	9.3324e-06	1.05095e-05	1139;3135;154;6;205;5;1;3;7;2929;270	2693;7157;3;2;2;8;10;4;4;3220;197	1132.640,2535.111,154.000,5.160,183.560,4.548,0.864,2.743,5.829	2677.963,5787.492,3.000.1.720,1.791,7.277,8.640,3.657,3.331	62.749	68.984	10.594	7.73	0.169	0.112	0.0851939	0.0539391	-0.659417	7.6876e-17	9.27534e-17	1409;4051;76;0;3;8;7;2;7;2331;134	3033;2502;240;3;7;2;6;1;7;2235;392	902.639,2471.740,76.000,0.000,1.999,4.357,5.003,1.561,4.829	1943.013,1526.609,240.000.1.830,4.664,1.089,4.288,0.780,4.829	62.361	59.793	4.178	12.222	0.067	0.204	0.061944	0.0527657	-0.231363	3.7536e-60	5.926e-60	NO	YES
chrVII:343266-oORF	chrVII;343246;343318	oORF	Scer	N	NA	NA	NA	NA	20	NA	UGUCAAUGC	AUG	NA	NA	NA	NA	NA	YGL090W|chrVII;343246;343318|343266,AAG	YGL090W|chrVII;343246;343318|WT	2670;20034;455;336;131;350;35;25;15;12617;0	4982;16577;315;109;158;104;494;20;16;14515;0	2296.797,17910.896,415.226,281.291,131.000,261.224,26.290,19.435,11.534	4285.633,14820.252,287.464.91.252,158.000,77.621,371.070,15.548,12.303	275.287	316.699	0	0	0	0	0.0893848	0.0870896	-0.0375289	3.3606e-72	5.22453e-72	2326;24125;414;145;237;123;28;19;20;14408;24	7034;19269;639;439;220;209;34;15;23;14304;0	2313.012,19508.628,414.000,124.697,212.214,111.878,24.193,17.372,16.654	6994.723,15581.834,639.000.377.530,196.991,190.101,29.377,13.715,19.152	308.67	306.442	0.942	0	0.003	0	0.0795144	0.0734365	-0.114718	4.2148e-205	8.34598e-205	1284;27447;569;423;302;107;23;19;23;11366;82	6305;26251;332;12;12;32;31;15;17;12115;107	822.561,16746.936,569.000,258.094,201.209,58.274,16.439,14.829,15.867	4039.135,16017.190,332.000.7.322,7.995,17.428,22.157,11.707,11.728	304.075	324.113	2.557	3.336	0.008	0.01	0.0861891	0.0631637	-0.44841	6.835e-216	1.51379e-215	YES	YES
Spar_11:9549-9504	Spar_11;9586;9438	uORF	Spar	Y	NA	NA	NA	45	37	66	CCUAGAUGU	AUG	UACAUAGCAGCUGAGUACGUGUCACCUAUCCAGCGCUCAUAA	0.610183	MYIAAEYVSPIQRS	UAA	CUAAAAAAAA	YKL222C|Spar_11;9586;9438|9549,AAG	YKL222C|Spar_11;9586;9438|WT	3469;1;142;1;1;1;5;0;2;1075;0	4857;5;239;2;2;2;6;1;1;2528;0	2984.115,0.894,129.587,0.837,1.000,0.746,3.756,0.000,1.538	4178.105,4.470,218.108.1.674,2.000,1.493,4.507,0.777,0.769	23.455	55.158	0	0	0	0	0.0207445	0.0225304	0.119143	0.51842	0.533209	412;475;1;0;2;0;2;1;2;1499;0	1878;6;2;0;2;0;1;4;2;2188;0	409.699,384.108,1.000,0.000,1.791,0.000,1.728,0.914,1.665	1867.514,4.852,2.000.0.000,1.791,0.000,0.864,3.657,1.665	32.114	46.875	0	0	0	0	0.0459409	0.0124921	-1.87876	5.5696e-86	8.82371e-86	1471;328;2;1;2;0;0;0;1;1186;0	2621;4;2;0;0;1;8;1;2;1997;39	942.358,200.131,2.000,0.610,1.333,0.000,0.000,0.000,0.690	1679.076,2.441,2.000.0.000,0.000,0.545,5.718,0.780,1.380	31.729	53.426	0	1.216	0	0.023	0.0220904	0.0142791	-0.629514	1.30158e-14	1.62253e-14	NO	NO
chrXIV:164366-164351	chrXIV;164376;164320	uORF	Scer	N	0.012	0.00535294	0.00366667	15	10	31	UAGACCUGU	CUG	UUGAUCAAUUGA	0.867069	MLIN	UGA	CAUAUUGCAG	YNL257C|chrXIV;164376;164320|164366,164351,AAG	YNL257C|chrXIV;164376;164320|WT	0;50;267;21;0;1;0;1;0;128;0	0;2;1135;701;32;1;3;3;2;817;1012	0.000,44.701,243.660,17.581,0.000,0.746,0.000,0.777,0.000	0.000,1.788,1035.783.586.861,32.000,0.746,2.253,2.332,1.538	2.793	17.826	0	39.64	0	2.224	0.233065	0.305725	0.391506	3.346e-29	4.4217e-29	0;0;139;1;0;0;0;0;0;124;94	4;87;902;997;1;1;2;1;0;639;704	0.000,0.000,139.000,0.860,0.000,0.000,0.000,0.000,0.000	3.978,70.352,902.000.857.398,0.895,0.910,1.728,0.914,0.000	2.657	13.69	3.688	27.623	1.388	2.018	0.239108	0.299199	0.323441	6.9618e-17	8.40613e-17	0;293;279;0;0;1;0;0;0;138;613	0;4;771;127;1;0;2;1;2;581;1005	0.000,178.776,279.000,0.000,0.000,0.545,0.000,0.000,0.000	0.000,2.441,771.000.77.489,0.666,0.000,1.429,0.780,1.380	3.692	15.543	19.112	31.333	5.177	2.016	0.176805	0.261376	0.563964	3.186e-40	4.62631e-40	YES	YES
Spar_2:419704-419662	Spar_2;419717;419629	uORF	Spar	N	NA	NA	NA	42	13	33	GCCGGAUGA	AUG	AAACAAAAGGCCUGGCUAUUACAUAAAGUGAGAGGCUAA	0.789872	MKQKAWLLHKVRG	UAA	UAAUUGGAAU	YBR102C|Spar_2;419717;419629|419704,AAG	YBR102C|Spar_2;419717;419629|WT	226;45;36;11;1086;4503;4134;1225;1043;4601;637	19;406;6915;9657;1147;225;17;18;17;8254;510	194.411,40.231,32.853,9.209,1086.000,3360.829,3105.270,952.293,801.992	16.344,362.974,6310.521.8084.618,1147.000,167.929,12.770,13.993,13.072	100.388	180.092	24.951	19.977	0.249	0.111	0.754871	0.342146	-1.14162	0	0	16;16;6;100;1713;3478;12023;5262;676;5589;354	18;109;7150;9334;709;184;13;8;15;8177;249	15.911,12.938,6.000,85.998,1533.847,3163.504,10388.152,4811.250,562.907	17.899,88.143,7150.000.8027.036,634.850,167.362,11.232,7.315,12.491	119.736	175.18	13.89	9.77	0.116	0.056	0.820135	0.326531	-1.32864	0	0	47;15;3;6;787;2762;5054;1739;1124;4852;242	10;244;4289;6887;1719;390;15;8;5;5465;566	30.109,9.152,3.000,3.661,524.342,1504.242,3612.305,1357.224,775.425	6.406,148.878,4289.000.4202.118,1145.292,212.402,10.721,6.244,3.449	129.806	146.205	7.545	17.646	0.058	0.121	0.818726	0.353296	-1.2125	0	0	YES	YES
Spar_7:586225-586201	Spar_7;586266;586200	uORF	Spar	Y	NA	NA	NA	24	41	1	UUUAAAUGG	AUG	GUUGAUGAAAUAGAUGCAUAG	0.90231	MVDEIDA	UAG	NA	YGR057C|Spar_7;586266;586200|586225,AAG	YGR057C|Spar_7;586266;586200|WT	12;5;4;2;412;2217;3545;533;331;2245;4254	10;7;3699;2718;537;279;3;7;5;3530;1851	10.323,4.470,3.650,1.674,412.000,1654.665,2662.840,414.345,254.515	8.602,6.258,3375.650.2275.447,537.000,208.233,2.253,5.442,3.845	48.983	77.02	166.63	72.504	3.402	0.941	0.782555	0.33829	-1.20993	0	0	5;8;6;1;4;2001;2182;1244;7;3015;3862	5;343;4694;3342;46;6;10;6;3;4472;4223	4.972,6.469,6.000,0.860,3.582,1820.061,1885.299,1137.437,5.829	4.972,277.366,4694.000.2874.047,41.189,5.457,8.640,5.486,2.498	64.592	95.806	151.536	165.701	2.346	1.73	0.808285	0.287457	-1.49152	0	0	6;11;3;3;295;2140;4720;2364;574;2598;5409	24;7;2477;2843;248;4;9;3;5;2846;3457	3.844,6.712,3.000,1.830,196.545,1165.488,3373.581,1845.013,395.991	15.375,4.271,2477.000.1734.662,165.231,2.178,6.433,2.341,3.449	69.504	76.139	168.639	107.781	2.426	1.416	0.835409	0.318075	-1.39311	0	0	YES	YES
Spar_12:582646-582625	Spar_12;582669;582606	uORF	Spar	N	NA	NA	NA	21	23	19	AACGAAUGA	AUG	AAGCGUAUCAAAAAGUAG	0.66326	MKRIKK	UAG	AUUUUAGUUG	YLR242C|Spar_12;582669;582606|582646,AAG	YLR242C|Spar_12;582669;582606|WT	9;5;3;1;1;724;3310;3012;922;2753;2960	667;6967;104;33;5;11;12;9;7;4734;1635	7.742,4.470,2.738,0.837,1.000,540.360,2486.319,2341.476,708.952	573.769,6228.672,94.909.27.627,5.000,8.210,9.014,6.996,5.382	60.067	103.29	115.944	64.043	1.93	0.62	0.860324	0.078183	-3.45995	0	0	4;9;3;2;70;1030;6610;2426;1435;2698;3284	1127;9919;86;4;5;16;72;3;5;5757;1818	3.978,7.278,3.000,1.720,62.679,936.863,5711.194,2218.185,1194.929	1120.707,8020.978,86.000.3.440,4.477,14.553,62.210,2.743,4.164	57.801	123.335	128.857	71.334	2.229	0.578	0.863515	0.0727352	-3.5695	0	0	12;6;0;4;138;313;2752;1216;1535;2326;4298	986;9371;191;2;5;9;15;5;4;4720;2724	7.687,3.661,0.000,2.441,91.943,170.466,1966.969,949.042,1058.965	631.655,5717.766,191.000.1.220,3.331,4.902,10.721,3.902,2.760	62.227	126.274	134.001	84.928	2.153	0.673	0.881628	0.0719009	-3.61609	0	0	YES	YES
chrVIII:364227-364194	chrVIII;364257;364153	uORF	Scer	N	0.00666667	0.0232857	0.00366667	33	30	41	AAUUAAUAA	AUA	AAAGGGCAUAGACCAAGGAGUACAUGCUAA	0.7265	MKGHRPRSTC	UAA	UGCUAUACCA	YHR129C|chrVIII;364257;364153|364227,364194,AAG	YHR129C|chrVIII;364257;364153|WT	17;70;7727;10198;682;25;26;12;12;11615;0	23;35;18665;17348;1067;19;34;19;22;16166;899	14.624,62.582,7051.540,8537.531,682.000,18.659,19.530,9.329,9.227	19.785,31.291,17033.387.14523.347,1067.000,14.181,25.539,14.770,16.916	253.424	352.721	0	35.214	0	0.1	0.334655	0.320654	-0.0616545	2.219e-56	3.26592e-56	17;401;11680;9274;302;176;17;14;21;10052;457	35;1186;19256;15224;2069;26;191;28;28;15023;558	16.905,324.268,11680.000,7975.438,270.416,160.085,14.688,12.801,17.487	34.805,959.056,19256.000.13092.308,1852.615,23.649,165.028,25.601,23.316	215.349	321.845	17.932	21.895	0.083	0.068	0.300231	0.306483	0.0297331	7.3796e-06	8.13004e-06	16;330;6449;14326;616;580;16;8;13;8276;565	34;369;11222;19090;1958;450;27;17;26;13585;415	10.250,201.351,6449.000,8741.039,410.413,315.880,11.436,6.244,8.968	21.781,225.147,11222.000.11647.804,1304.526,245.079,19.298,13.268,17.937	221.408	363.439	17.615	12.939	0.08	0.036	0.343944	0.337947	-0.0253769	1.45178e-10	1.74161e-10	NO	YES
chrVII:729717-729675	chrVII;729760;729671	uORF	Scer	N	0.0463333	0.434795	0.997667	42	43	4	CAGAAACGC	ACG	CUCGUUAGUAACAAAAGACAUACCUUGUUGACCAAUUGA	0.769757	MLVSNKRHTLLTN	UGA	NA	YGR119C|chrVII;729760;729671|729717,729675,AAG	YGR119C|chrVII;729760;729671|WT	40;53;768;12876;18120;8101;44;28;28;18298;5875	37;20;17;2854;10938;13795;652;22;16;12613;3643	34.409,47.383,700.865,10779.491,18120.000,6046.207,33.051,21.767,21.530	31.828,17.880,15.514.2389.303,10938.000,10295.943,489.752,17.102,12.303	399.239	275.199	230.125	142.697	0.576	0.519	0.523177	0.608306	0.217498	0	0	41;157;538;11016;15034;7268;2174;17;31;17407;5780	31;29;356;2447;15257;11364;6267;26;33;12155;4479	40.771,126.958,538.000,9473.519,13461.681,6610.795,1878.387,15.544,25.814	30.827,23.451,356.000.2104.367,13661.358,10336.417,5414.834,23.773,27.479	372.919	260.403	226.794	175.746	0.608	0.675	0.54111	0.634016	0.228598	0	0	42;30;154;10975;21508;5249;505;21;18;13939;5701	25;26;28;2344;15264;12427;6180;118;635;11141;4512	26.906,18.305,154.000,6696.419,14329.802,2858.713,360.945,16.390,12.418	16.016,15.864,28.000.1430.197,10169.709,6767.998,4417.104,92.095,438.074	372.91	298.055	177.743	140.673	0.477	0.472	0.532709	0.652545	0.292731	0	0	YES	YES
Spar_16:292636-292603	Spar_16;292640;292601	uORF	Spar	N	NA	NA	NA	33	4	2	ND-too-cl	AUG	CAGGAUACCGUAUUACGUGAAUAUAAGUGA	0.711285	MQDTVLREYK	UGA	NA	YPL151C|Spar_16;292640;292601|292636,AAG	YPL151C|Spar_16;292640;292601|WT	0;0;0;1;0;2;0;470;380;498;1339	61;583;0;3;0;0;0;1;1;356;123	0.000,0.000,0.000,0.837,0.000,1.493,0.000,365.370,292.193	52.474,521.217,0.000.2.512,0.000,0.000,0.000,0.777,0.769	10.866	7.767	52.449	4.818	4.827	0.62	0.937298	0.0746932	-3.64946	4.5998e-202	9.1166e-202	1;1;0;0;0;0;62;455;1577;320;906	62;828;0;0;0;1;1;1;2;299;294	0.994,0.809,0.000,0.000,0.000,0.000,53.569,416.024,1313.172	61.654,669.560,0.000.0.000,0.000,0.910,0.864,0.914,1.665	6.856	6.406	35.549	11.536	5.185	1.801	0.977461	0.0716763	-3.76947	0	0	0;1;0;2;0;0;0;285;524;441;1428	254;673;0;1;0;3;1;1;0;353;428	0.000,0.610,0.000,1.220,0.000,0.000,0.000,222.432,361.497	162.719,410.635,0.000.0.610,0.000,1.634,0.715,0.780,0.000	11.798	9.444	44.521	13.344	3.774	1.413	0.960101	0.057971	-4.04978	1.93268e-191	4.15768e-191	YES	YES
chrII:160143-160152	chrII;160093;160183	uORF	Scer	N	0.952333	0.863556	0.845333	9	50	31	AACUUAUCG	AUC	GGGUAA	0.517815	MG	UAA	CUUAGAGACA	YBL032W|chrII;160093;160183|160143,160152,AAG	YBL032W|chrII;160093;160183|WT	17;32;10;249;2359;14272;10592;4414;1257;12309;4244	30;19;7;19;771;9981;16733;1204;1992;11065;1634	14.624,28.609,9.126,208.457,2359.000,10651.953,7956.221,3431.366,966.542	25.807,16.986,6.388.15.906,771.000,7449.351,12569.057,935.968,1531.704	268.566	241.424	166.238	64.004	0.619	0.265	0.764633	0.794928	0.0560571	1.06062e-132	1.87826e-132	28;27;10;237;1719;15638;5913;1334;1080;12763;1710	30;27;53;93;2158;11810;12678;3496;1407;10231;1210	27.844,21.833,10.000,203.815,1539.220,14223.943,5108.970,1219.728,899.319	29.832,21.833,53.000.79.978,1932.307,10742.088,10954.088,3196.528,1171.613	273.428	219.184	67.097	47.478	0.245	0.217	0.74398	0.782259	0.0723835	0	0	27;27;6;55;3201;8455;15991;4028;1518;9803;2054	22;25;36;86;657;13414;10956;3545;943;9461;2304	17.297,16.474,6.000,33.558,2132.681,4604.766,11429.436,3143.703,1047.237	14.094,15.254,36.000.52.473,437.729,7305.538,7830.711,2766.739,650.557	262.26	253.11	64.039	71.833	0.244	0.284	0.801366	0.794171	-0.0130122	1.66736e-29	2.30184e-29	NO	YES
chrXIV:255293-oORF	chrXIV;255244;255352	oORF	Scer	Y	NA	NA	NA	NA	49	NA	UUCUAUUGA	UUG	NA	NA	NA	NA	NA	YNL207W|chrXIV;255244;255352|255293,255353,AAG	YNL207W|chrXIV;255244;255352|WT	9;14;7;212;2995;9647;3530;5;10;5713;7948	5;10;7;5;846;3935;1388;647;2;3970;4674	7.742,12.516,6.388,177.482,2995.000,7200.069,2651.573,3.887,7.689	4.301,8.940,6.388.4.186,846.000,2936.900,1042.602,502.966,1.538	124.65	86.62	311.325	183.082	2.498	2.114	0.693557	0.723687	0.0613517	1.42894e-57	2.11365e-57	18;11;5;205;5096;7220;5103;11;15;6247;7510	10;3;5;1;1406;4475;3648;5;7;2807;4132	17.899,8.895,5.000,176.296,4563.039,6567.136,4409.111,10.058,12.491	9.944,2.426,5.000.0.860,1258.955,4070.351,3151.957,4.572,5.829	133.833	60.136	294.676	162.13	2.202	2.696	0.693553	0.731755	0.0773542	7.229e-111	1.21112e-110	10;12;2;48;4790;13557;3689;10;16;5590;10027	9;8;3;4;1225;4748;4812;2677;6;2537;5247	6.406,7.322,2.000,29.287,3191.359,7383.419,2636.683,7.805,11.038	5.766,4.881,3.000.2.441,816.162,2585.858,3439.338,2089.298,4.139	149.549	67.872	312.617	163.588	2.09	2.41	0.695291	0.790012	0.184258	0	0	YES	YES
Spar_11:203636-oORF	Spar_11;203648;203611	oORF	Spar	N	NA	NA	NA	NA	12	NA	UUCUGAUGA	AUG	NA	NA	NA	NA	NA	YKL133C|Spar_11;203648;203611|203636,AAG	YKL133C|Spar_11;203648;203611|WT	0;18;508;521;10;0;1;1;4;473;1210	164;392;0;9;0;0;1;1;0;323;32	0.000,16.092,463.593,436.169,10.000,0.000,0.751,0.777,3.076	141.077,350.458,0.000.7.535,0.000,0.000,0.751,0.777,0.000	10.32	7.047	47.396	1.253	4.593	0.178	0.318146	0.0652357	-2.28595	1.00362e-196	1.97257e-196	5;226;410;321;96;23;1;0;0;473;988	110;227;0;0;0;1;2;3;0;404;98	4.972,182.754,410.000,276.053,85.960,20.920,0.864,0.000,0.000	109.386,183.563,0.000.0.000,0.000,0.910,1.728,2.743,0.000	10.133	8.655	38.767	3.845	3.826	0.444	0.283803	0.0639683	-2.14946	3.0548e-107	5.07978e-107	1;50;367;424;82;3;0;1;0;426;1219	144;480;0;0;8;0;0;0;0;266;167	0.641,30.508,367.000,258.704,54.633,1.634,0.000,0.780,0.000	92.250,292.875,0.000.0.000,5.330,0.000,0.000,0.000,0.000	11.397	7.116	38.005	5.207	3.335	0.732	0.318392	0.0625776	-2.34708	9.7734e-147	1.93512e-146	YES	YES
chrXV:968630-968615	chrXV;968644;968474	uORF	Scer	N	0.00133333	0.00488235	0.00366667	15	14	141	GUAGAAUGC	AUG	CCCAUCUUGUGA	0.683995	MPIL	UGA	CAAAAUUGUU	YOR343C|chrXV;968644;968474|968630,AAG	YOR343C|chrXV;968644;968474|WT	5087;1241;1;152;2;4;4;4;0;2351;897	12526;2;3;5;8;5;9;5;5;4814;2940	4375.957,1109.485,0.913,127.251,2.000,2.985,3.005,3.110,0.000	10775.159,1.788,2.738.4.186,8.000,3.732,6.760,3.887,3.845	51.296	105.035	35.136	115.16	0.685	1.096	0.0324319	0.0106657	-1.60443	3.4286e-117	5.88419e-117	4701;1053;4;1;1;3;3;2;6;1744;422	9795;1502;4;4;6;11;8;3;5;5103;1170	4674.751,851.506,4.000,0.860,0.895,2.729,2.592,1.829,4.996	9740.307,1214.589,4.000.3.440,5.372,10.005,6.912,2.743,4.164	37.363	109.324	16.558	45.908	0.443	0.42	0.0201153	0.0174174	-0.207757	6.7012e-06	7.38786e-06	4379;296;223;2;2;149;1;1;3;1490;757	9378;155;3;5;3;1;4;4;7;3414;2185	2805.293,180.606,223.000,1.220,1.333,81.148,0.715,0.780,2.070	6007.773,94.574,3.000.3.051,1.999,0.545,2.859,3.122,4.829	39.862	91.335	23.601	68.123	0.592	0.746	0.0472283	0.0121435	-1.95946	3.3124e-26	4.47718e-26	YES	YES
chrX:727373-oORF	chrX;727345;727404	oORF	Scer	N	NA	NA	NA	NA	28	NA	UUAGUAUGA	AUG	NA	NA	NA	NA	NA	YJR155W|chrX;727345;727404|727373,AAG	YJR155W|chrX;727345;727404|WT	4;129;4356;1709;73;1;8;4;4;2680;1954	4723;85;0;1;1;1;2;2;2;1747;251	3.441,115.329,3975.218,1430.735,73.000,0.746,6.009,3.110,3.076	4062.835,75.992,0.000.0.837,1.000,0.746,1.502,1.555,1.538	58.474	38.117	76.539	9.832	1.309	0.258	0.284623	0.0115384	-4.62454	0	0	7;181;4623;1308;62;5;2;4;4;2285;2192	3177;1038;2;3;83;4;2;3;3;1884;368	6.961,146.365,4623.000,1124.851,55.516,4.548,1.728,3.657,3.331	3159.260,839.376,2.000.2.580,74.320,3.638,1.728,2.743,2.498	48.953	40.362	86.009	14.439	1.757	0.358	0.265095	0.0337898	-2.97185	0	0	4;219;3069;2297;80;6;7;7;3;2804;3505	2543;921;40;1;1;2;4;4;3;1566;494	2.562,133.624,3069.000,1401.519,53.300,3.268,5.003,5.463,2.070	1629.107,561.953,40.000.0.610,0.666,1.089,2.859,3.122,2.070	75.015	41.895	109.277	15.402	1.457	0.368	0.291325	0.0332733	-3.13019	0	0	YES	YES
Spar_13:377547-377553	Spar_13;377504;377623	uORF	Spar	N	NA	NA	NA	6	43	70	GAACAAUGU	AUG	UAA	1	M	UAA	AUAAGAAUAU	YMR065W|Spar_13;377504;377623|377547,AAG	YMR065W|Spar_13;377504;377623|WT	31612;880;7;10;11;24;13;17;17;9944;1	17749;533;4;311;14;15;6;19;9;8832;130	27193.384,786.742,6.388,8.372,11.000,17.912,9.765,13.215,13.072	15268.106,476.515,3.650.260.362,14.000,11.195,4.507,14.770,6.920	216.965	192.703	0.039	5.092	0	0.026	0.0124674	0.019285	0.629316	0.00090992	0.000999198	17942;1658;141;10;11;17;15;10;13;11583;355	22566;2776;7;5;10;8;15;12;14;9062;0	17841.815,1340.738,141.000,8.600,9.850,15.463,12.960,9.143,10.825	22439.996,2244.806,7.000.4.300,8.954,7.277,12.960,10.972,11.658	248.148	194.14	13.929	0	0.056	0	0.0166354	0.015595	-0.0931724	0.023302	0.0245364	19693;1667;145;8;7;9;19;10;18;7129;76	26263;1784;166;7;11;14;21;3;9;8089;64	12615.811,1017.129,145.000,4.881,4.664,4.902,13.580,7.805,12.418	16824.711,1088.517,166.000.4.271,7.329,7.625,15.010,2.341,6.209	190.722	216.405	2.369	1.995	0.012	0.009	0.0185407	0.0164396	-0.173516	0.0147652	0.0158855	NO	YES
chrXV:638642-638600	chrXV;638723;638558	uORF	Scer	Y	0.023	0.00427273	0.001	42	81	42	UUUAAUUGC	UUG	CGCAUUAUAAAAAACUUGAAGGUGCAUAUUUCCGAUUAG	0.706837	MRIIKNLKVHISD	UAG	GGCCAUCAAU	YOR161C|chrXV;638723;638558|638642,638600,AAG	YOR161C|chrXV;638723;638558|WT	234;1150;0;1;1;2;1;0;0;963;0	778;1458;0;0;1;1;1;2;0;1122;0	201.292,1028.129,0.000,0.837,1.000,1.493,0.751,0.000,0.000	669.254,1303.488,0.000.0.000,1.000,0.746,0.751,1.555,0.000	21.011	24.481	0	0	0	0	0.0678583	0.055333	-0.294385	4.5332e-17	5.59893e-17	586;1234;0;0;1;1;0;0;0;724;0	1534;1752;75;2;1;0;3;2;0;663;0	582.728,997.871,0.000,0.000,0.895,0.910,0.000,0.000,0.000	1525.434,1416.751,75.000.1.720,0.895,0.000,2.592,1.829,0.000	15.511	14.204	0	0	0	0	0.0487471	0.045296	-0.105932	3.0812e-11	3.57328e-11	970;156;1;1;2;0;1;0;0;336;0	157;1679;1;0;3;1;2;1;2;526;0	621.405,95.184,1.000,0.610,1.333,0.000,0.715,0.000,0.000	100.578,1024.451,1.000.0.000,1.999,0.545,1.429,0.780,1.380	8.989	14.072	0	0	0	0	0.0206221	0.0696111	1.75512	2.7544e-170	5.71907e-170	NO	YES
Spar_7:388225-388195	Spar_7;388225;388151	uORF	Spar	N	NA	NA	NA	30	0	44	ND-too-cl	AUG	CCAAACAGCUUGAGACUAGCGCGUUAA	0.618682	MPNSLRLAR	UAA	AUUUUGCUUA	YGL061C|Spar_7;388225;388151|388225,AAG	YGL061C|Spar_7;388225;388151|WT	16;14;150;4;8;10;1076;4193;8664;5812;2667	15;9;885;6879;2059;56;10;4;10;5409;401	13.764,12.516,136.888,3.349,8.000,7.464,808.242,3259.564,6661.991	12.903,8.046,807.637.5758.941,2059.000,41.796,7.512,3.110,7.689	126.81	118.017	104.467	15.707	0.824	0.133	0.941894	0.416399	-1.1776	0	0	11;17;5;5;12;339;917;3318;17610;5203;3166	12;177;1002;6698;1746;184;71;8;6;4841;369	10.939,13.747,5.000,4.300,10.745,308.346,792.309,3033.775,14663.898	11.933,143.131,1002.000.5760.134,1563.396,167.362,61.346,7.315,4.996	111.467	103.711	124.227	14.479	1.114	0.14	0.975069	0.399174	-1.28849	0	0	12;12;5;8;13;15;21;1922;9176;5046;3373	15;11;911;4837;1614;534;11;4;7;4481;697	7.687,7.322,5.000,4.881,8.661,8.169,15.010,1500.049,6330.336	9.609,6.712,911.000.2951.306,1075.335,290.827,7.862,3.122,4.829	134.996	119.88	105.162	21.731	0.779	0.181	0.977747	0.422141	-1.21174	0	0	YES	YES
chrXV:159168-oORF	chrXV;159115;159172	oORF	Scer	N	NA	NA	NA	NA	53	NA	AGUAGAUGC	AUG	NA	NA	NA	NA	NA	YOL086W-A|chrXV;159115;159172|159168,AAG	YOL086W-A|chrXV;159115;159172|WT	2338;4056;142;57;19;42;4;152;4;2622;968	1493;2368;27;5;2;6;7;5;1;2701;482	2011.202,3626.165,129.587,47.719,19.000,31.347,3.005,118.162,3.076	1284.314,2117.051,24.640.4.186,2.000,4.478,5.258,3.887,0.769	57.209	58.932	37.917	18.88	0.663	0.32	0.0819473	0.05657	-0.534659	1.49028e-07	1.7084e-07	2501;5556;6;67;61;8;6;2;5;3183;622	1292;2763;97;5;2;8;9;6;1;2808;1076	2487.035,4492.847,6.000,57.619,54.620,7.277,5.184,1.829,4.164	1284.786,2234.294,97.000.4.300,1.791,7.277,7.776,5.486,0.833	68.191	60.157	24.406	42.22	0.358	0.702	0.0578645	0.0589712	0.0273318	0.5694	0.579656	2184;5704;2;76;64;8;6;5;7;2509;850	2384;2623;21;2;2;5;7;4;5;2294;697	1399.123,3480.327,2.000,46.372,42.640,4.357,4.288,3.902,4.829	1527.248,1600.438,21.000.1.220,1.333,2.723,5.003,3.122,3.449	67.123	61.371	26.501	21.731	0.395	0.354	0.0629176	0.0462553	-0.443847	3.2866e-54	5.08177e-54	NO	NO
Spar_12:309784-309736	Spar_12;309784;309676	uORF	Spar	N	NA	NA	NA	48	0	60	ND-too-cl	AUG	GCCAGUUUGGAGCGACAGCUACCAAAUUUUAAACAACGGGAGUGA	0.567248	MASLERQLPNFKQRE	UGA	AAAGCGACAA	YLR093C|Spar_12;309784;309676|309784,AAG	YLR093C|Spar_12;309784;309676|WT	11;10;11;8;945;4648;9271;728;679;5543;4078	11;1282;5307;1569;3;196;8;9;8;4704;1215	9.462,8.940,10.038,6.697,945.000,3469.050,6963.947,565.934,522.102	9.462,1146.140,4843.085.1313.531,3.000,146.285,6.009,6.996,6.151	120.941	102.635	159.736	47.592	1.321	0.464	0.784246	0.255933	-1.61554	0	0	10;15;6;7;162;6790;13549;812;1122;6523;4055	6;969;5952;2958;1054;7;13;3;8;4799;1436	9.944,12.130,6.000,6.020,145.057,6176.018,11706.652,742.443,934.293	5.966,783.580,5952.000.2543.815,943.768,6.367,11.232,2.743,6.662	139.746	102.811	159.109	56.345	1.139	0.548	0.806386	0.290872	-1.47108	0	0	20;15;6;10;561;4764;7042;2446;4250;4163;4878	4;6;3884;2547;333;7;13;2;8;2778;2516	12.812,9.152,6.000,6.102,373.769,2594.572,5033.212,1909.011,2931.989	2.562,3.661,3884.000.1554.057,221.863,3.812,9.292,1.561,5.519	111.373	74.32	152.084	78.443	1.366	1.055	0.84976	0.30062	-1.49912	0	0	YES	YES
Spar_4:106860-106845	Spar_4;106892;106752	uORF	Spar	N	NA	NA	NA	15	32	93	GCGCUAUGU	AUG	UGUCCGCUGUGA	0.59048	MCPL	UGA	CAUUCUAAAC	YDL200C|Spar_4;106892;106752|106860,AAG	YDL200C|Spar_4;106892;106752|WT	7876;790;1;2;3;3;6;3;3;2694;377	1240;177;0;0;2;0;1;0;2;1102;185	6775.120,706.280,0.913,1.674,3.000,2.239,4.507,2.332,2.307	1066.677,158.242,0.000.0.000,2.000,0.000,0.751,0.000,1.538	58.78	24.044	14.767	7.246	0.251	0.301	0.0168622	0.0208219	0.304307	0.03704	0.0393566	13055;1374;2;2;3;5;4;3;1;3528;522	1133;0;138;1;1;2;1;0;1;1020;142	12982.103,1111.082,2.000,1.720,2.686,4.548,3.456,2.743,0.833	1126.674,0.000,138.000.0.860,0.895,1.819,0.864,0.000,0.833	75.582	21.852	20.482	5.572	0.271	0.255	0.0139041	0.0363382	1.38598	0.01178	0.0124825	1653;846;0;2;4;3;7;6;5;2294;692	876;134;0;0;0;1;2;0;0;753;149	1058.952,516.191,0.000,1.220,2.665,1.634,5.003,4.683,3.449	561.187,81.761,0.000.0.000,0.000,0.545,1.429,0.000,0.000	61.371	20.145	21.575	4.645	0.352	0.231	0.0391957	0.0200659	-0.965954	1.83132e-14	2.27862e-14	NO	YES
chrXV:768321-768375	chrXV;768320;768408	uORF	Scer	N	0.00233333	0.0037963	0.00733333	54	1	33	ND-too-cl	AUG	GAACAUCUCUGCUGUACAGCUACAUUUACUUAUAAGACAAGGAGCAAUUAG	0.772326	MEHLCCTATFTYKTRSN	UAG	UAGCGACGGG	YOR229W|chrXV;768320;768408|768321,AAG	YOR229W|chrXV;768320;768408|WT	19;15;14;260;14;1152;9390;7402;5432;9276;13853	24;151;293;7995;4608;791;18;12;13;8774;5649	16.344,13.410,12.776,217.666,14.000,859.799,7053.334,5754.184,4176.816	20.645,134.998,267.387.6693.230,4608.000,590.365,13.521,9.329,9.996	202.39	191.437	542.625	221.273	2.681	1.156	0.875475	0.459517	-0.929947	0	0	29;21;7;86;135;2600;12405;13541;2508;9787;13960	13;17;46;14089;9021;1401;228;11;8;9417;6702	28.838,16.982,7.000,73.958,120.881,2364.897,10718.209,12381.059,2088.419	12.927,13.747,46.000.12116.232,8077.546,1274.315,196.997,10.058,6.662	209.672	201.745	547.759	262.972	2.612	1.303	0.876581	0.465807	-0.912154	0	0	20;13;8;86;14;717;12573;7537;15141;7015;17200	18;18;98;11780;9390;1938;427;9;9;7672;8652	12.812,7.932,8.000,52.473,9.328,390.493,8986.449,5882.346,10445.469	11.531,10.983,98.000.7187.592,6256.130,1055.474,305.195,7.024,6.209	187.672	205.249	536.253	269.748	2.857	1.314	0.91673	0.495079	-0.888839	0	0	YES	YES
Spar_7:213228-213276	Spar_7;213208;213383	uORF	Spar	N	NA	NA	NA	48	20	107	AUAGUAUGC	AUG	CAAUCAACGCGCCUGCCAGUUCGAAGAUCAUUACUUCGUCACUAA	0.555574	MQSTRLPVRRSLLRH	UAA	CCCCUGAAUC	YGL155W|Spar_7;213208;213383|213228,AAG	YGL155W|Spar_7;213208;213383|WT	3;2;2;1;2;1;615;1089;2979;1529;524	69;2297;0;0;0;3;4;0;1;972;0	2.581,1.788,1.825,0.837,2.000,0.746,461.960,846.569,2290.636	59.355,2053.575,0.000.0.000,0.000,2.239,3.005,0.000,0.769	33.361	21.208	20.525	0	0.615	0	0.950112	0.0771099	-3.62311	0	0	2;5;67;1;4;1;678;162;1805;1058;79	130;652;0;0;0;3;2;0;0;748;0	1.989,4.043,67.000,0.860,3.582,0.910,585.808,148.123,1503.029	129.274,527.238,0.000.0.000,0.000,2.729,1.728,0.000,0.000	22.666	16.025	3.1	0	0.137	0	0.928958	0.0641744	-3.85554	0	0	1;2;2;110;1;178;1094;2750;1934;836;381	0;1287;0;0;1;1;0;1;0;585;0	0.641,1.220,2.000,67.117,0.666,96.942,781.928,2146.272,1334.227	0.000,785.270,0.000.0.000,0.666,0.545,0.000,0.780,0.000	22.366	15.651	11.879	0	0.531	0	0.909196	0.072045	-3.65762	0	0	YES	YES
Spar_2:764440-764413	Spar_2;764477;764392	uORF	Spar	N	NA	NA	NA	27	37	21	UUACAAUGA	AUG	AAAGAACUCCAAAGUAGAACCUAA	0.729137	MKELQSRT	UAA	ACUAGAACCU	YBR291C|Spar_2;764477;764392|764440,AAG	YBR291C|Spar_2;764477;764392|WT	13913;4134;6;103;6;16;16;7;11;7518;0	9828;1545;3;190;8;13;12;5;11;5781;334	11968.289,3695.899,5.476,86.229,6.000,11.942,12.018,5.442,8.458	8454.276,1381.269,2.738.159.064,8.000,9.703,9.014,3.887,8.458	164.033	126.134	0	13.083	0	0.104	0.0288677	0.0271968	-0.0860205	3.3392e-28	4.39182e-28	5528;6719;6;9;13;9;9;10;9;7865;539	11584;809;20;8;5;12;10;8;5;5676;478	5497.133,5433.305,6.000,7.740,11.640,8.186,7.776,9.143,7.494	11519.317,654.196,20.000.6.880,4.477,10.915,8.640,7.315,4.164	168.496	121.6	21.149	18.756	0.126	0.154	0.0430632	0.0144097	-1.57942	0	0	8424;5151;62;6;11;7;13;12;11;5346;865	9373;3234;15;5;4;5;12;3;525;5052;516	5396.618,3142.911,62.000,3.661,7.329,3.812,9.292,9.366,7.589	6004.570,1973.243,15.000.3.051,2.665,2.723,8.577,2.341,362.187	143.022	135.156	26.969	16.088	0.189	0.119	0.036459	0.0682723	0.905025	2.095e-18	2.68352e-18	NO	YES
Spar_12:381737-381656	Spar_12;381759;381600	uORF	Spar	N	NA	NA	NA	81	22	56	AGUUCAUGA	AUG	AGGUAUAUCCAAAUUUUCAAACCCUUGGUUACAAAAACAGUAGUAAACAAAAGGGCUAAAAUAUCGAAAACUAGAUGA	0.771427	MRYIQIFKPLVTKTVVNKRAKISKTR	UGA	AAGCCAAAUC	YLR127C|Spar_12;381759;381600|381737,AAG	YLR127C|Spar_12;381759;381600|WT	1632;2014;1;2;97;2;1;3;0;1667;356	1603;1123;2;1;1;1;0;3;2;1277;2	1403.885,1800.566,0.913,1.674,97.000,1.493,0.751,2.332,0.000	1378.938,1003.990,1.825.0.837,1.000,0.746,0.000,2.332,1.538	36.372	27.862	13.945	0.078	0.383	0.003	0.0631627	0.0399445	-0.661077	6.2042e-26	8.04791e-26	298;2756;85;1;2;4;4;2;2;1106;128	2546;142;2;236;1;1;5;3;1;1579;100	296.336,2228.633,85.000,0.860,1.791,3.638,3.456,1.829,1.665	2531.784,114.828,2.000.202.955,0.895,0.910,4.320,2.743,0.833	23.694	33.828	5.022	3.924	0.212	0.116	0.0736854	0.0403642	-0.8683	0	0	1165;1677;3;2;0;1;2;1;2;933;157	1897;5;0;0;1;2;2;0;0;1366;128	746.327,1023.231,3.000,1.220,0.000,0.545,1.429,0.780,1.380	1215.264,3.051,0.000.0.000,0.666,1.089,1.429,0.000,0.000	24.961	36.545	4.895	3.991	0.196	0.109	0.0475603	0.0118403	-2.00605	1.26296e-156	2.55171e-156	YES	YES
Spar_4:774444-oORF	Spar_4;774477;774425	oORF	Spar	N	NA	NA	NA	NA	33	NA	UACACAUGC	AUG	NA	NA	NA	NA	NA	YDR164C|Spar_4;774477;774425|774444,AAG	YDR164C|Spar_4;774477;774425|WT	2;3;1;3;3;26;1232;1073;4201;1902;5551	6;1;252;2117;1309;676;4;4;5;1759;3132	1.720,2.682,0.913,2.512,3.000,19.405,925.422,834.131,3230.266	5.161,0.894,229.971.1772.304,1309.000,504.535,3.005,3.110,3.845	41.499	38.379	217.434	122.681	5.239	3.197	0.947495	0.479491	-0.982616	0	0	5;10;67;25;2;74;383;2052;5685;1790;5222	5;2;95;2460;1991;2;214;3;1;1726;2334	4.972,8.086,67.000,21.499,1.791,67.309,330.921,1876.223,4733.916	4.972,1.617,95.000.2115.546,1782.773,1.819,184.901,2.743,0.833	38.348	36.977	204.9	91.581	5.343	2.477	0.959777	0.468966	-1.03322	0	0	8;3;1;3;2;47;382;885;4365;1757;6208	3;6;35;1889;958;521;25;3;4;1594;3131	5.125,1.830,1.000,1.830,1.333,25.597,273.031,690.709,3011.325	1.922,3.661,35.000.1152.577,638.272,283.747,17.869,2.341,2.760	47.005	42.644	193.55	97.617	4.118	2.289	0.968116	0.488706	-0.986212	0	0	YES	YES
Spar_8:303017-oORF	Spar_8;303011;303068	oORF	Spar	N	NA	NA	NA	NA	6	NA	AUCGAAUGC	AUG	NA	NA	NA	NA	NA	YHR106W|Spar_8;303011;303068|303017,AAG	YHR106W|Spar_8;303011;303068|WT	1;1;0;0;0;0;297;118;506;194;379	1;0;1;1;3;101;401;688;431;271;663	0.860,0.894,0.000,0.000,0.000,0.000,223.093,91.731,389.078	0.860,0.000,0.913.0.837,3.000,75.382,301.213,534.839,331.408	4.233	5.913	14.846	25.97	3.507	4.392	0.929355	0.891232	-0.0604287	1.27078e-14	1.54648e-14	2;2;1;0;1;1;0;2;608;376;278	3;0;0;1;0;0;326;327;1;318;515	1.989,1.617,1.000,0.000,0.895,0.910,0.000,1.829,506.283	2.983,0.000,0.000.0.860,0.000,0.000,281.672,298.989,0.833	8.055	6.813	10.908	20.207	1.354	2.966	0.987903	0.881034	-0.165173	6.2704e-169	1.17846e-168	0;2;0;1;0;0;251;1;838;188;619	1;2;0;1;0;350;1;3;280;209;449	0.000,1.220,0.000,0.610,0.000,0.000,179.400,0.780,578.119	0.641,1.220,0.000.0.610,0.000,190.617,0.715,2.341,193.166	5.03	5.591	19.299	13.999	3.837	2.504	0.959724	0.846399	-0.181282	3.986e-26	5.37983e-26	YES	YES
chrX:315115-315151	chrX;315038;315174	uORF	Scer	N	0.997667	0.948667	0.894333	36	77	23	CGACAAUGU	AUG	UUGGGCUUCGGAGCCGUAUCGUUCACCACAUAG	0.636141	MLGFGAVSFTT	UAG	GCGGAGUAAA	YJL064W|chrX;315038;315174|315115,AAG	YJL064W|chrX;315038;315174|WT	12957;5276;27;7;7;11;21;6;10;9427;0	29061;2527;175;13;13;21;21;20;13;13040;1	11145.915,4716.876,24.640,5.860,7.000,8.210,15.774,4.664,7.689	24998.954,2259.201,159.702.10.883,13.000,15.673,15.774,15.548,9.996	205.685	284.516	0	0.039	0	0	0.0313214	0.0176157	-0.830288	1.59378e-285	3.50276e-285	10935;11491;207;173;11;17;21;15;12;8450;356	21166;3822;12;108;18;15;32;15;17;15916;291	10873.941,9292.172,207.000,148.776,9.850,15.463,18.144,13.715,9.992	21047.813,3090.652,12.000.92.878,16.117,13.644,27.649,13.715,14.156	181.029	340.977	13.969	11.418	0.077	0.033	0.0442934	0.0204295	-1.11644	0	0	18681;6333;154;13;7;12;14;8;8;7291;181	32653;3950;159;11;13;16;225;5;16;12464;230	11967.499,3864.114,154.000,7.932,4.664,6.535,10.006,6.244,5.519	20918.300,2410.114,159.000.6.712,8.661,8.714,160.817,3.902,11.038	195.056	333.449	5.643	7.171	0.029	0.022	0.0276447	0.0233897	-0.241133	5.8236e-114	1.0727e-113	YES	YES
chrIV:1345129-1345114	chrIV;1345211;1345062	uORF	Scer	N	0.0166667	0.0110588	0.001	15	82	52	AGAUAAUUU	AUU	UUCGCUCCUUAA	0.849591	MFAP	UAA	AAAAAGAGAG	YDR441C|chrIV;1345211;1345062|1345129,1345114,AAG	YDR441C|chrIV;1345211;1345062|WT	1061;2568;19;0;0;2;2;1;2;770;0	633;3028;0;1;0;1;3;0;2;1588;28	912.697,2295.856,17.339,0.000,0.000,1.493,1.502,0.777,1.538	544.521,2707.108,0.000.0.837,0.000,0.746,2.253,0.000,1.538	16.8	34.648	0	1.097	0	0.032	0.059757	0.066489	0.154008	1.4312e-14	1.73946e-14	266;726;136;2;2;2;1;0;1;1388;247	95;1695;2;0;0;0;3;1;1;1572;413	264.515,587.078,136.000,1.720,1.791,1.819,0.864,0.000,0.833	94.470,1370.658,2.000.0.000,0.000,0.000,2.592,0.914,0.833	29.736	33.678	9.692	16.205	0.326	0.481	0.0819973	0.070454	-0.218895	0.0032768	0.00350547	201;821;26;2;2;1;2;1;1;674;355	561;2041;1;0;1;4;0;1;0;1096;360	128.765,500.938,26.000,1.220,1.333,0.545,1.429,0.780,0.690	359.390,1245.327,1.000.0.000,0.666,2.178,0.000,0.780,0.000	18.032	29.321	11.068	11.224	0.614	0.383	0.073208	0.0581956	-0.33109	0.0107194	0.0115729	NO	YES
Spar_14:234048-234027	Spar_14;234076;234025	uORF	Spar	N	NA	NA	NA	21	28	2	AGAGUAUGC	AUG	CCUACCACAUCAGUUUAA	0.836793	MPTTSV	UAA	NA	YNL211C|Spar_14;234076;234025|234048,AAG	YNL211C|Spar_14;234076;234025|WT	4;697;3811;273;4;18;7;5;2;2342;183	1085;3050;67;122;52;4;35;5;9;2197;4	3.441,623.135,3477.859,228.549,4.000,13.434,5.258,3.887,1.538	933.342,2726.776,61.143.102.136,52.000,2.985,26.290,3.887,6.920	51.099	47.936	7.168	0.157	0.14	0.003	0.232461	0.0856148	-1.44105	0	0	4;1392;3727;408;3;42;2;4;1;2062;301	1579;2723;29;2;3;3;4;1;4;2585;105	3.978,1125.638,3727.000,350.871,2.686,38.202,1.728,3.657,0.833	1570.183,2201.948,29.000.1.720,2.686,2.729,3.456,0.914,3.331	44.175	55.38	11.811	4.12	0.267	0.074	0.216314	0.0496634	-2.12287	0	0	3;897;2225;502;2;21;7;4;6;1971;122	1603;3603;27;84;27;6;7;6;2;2363;63	1.922,547.309,2225.000,306.296,1.333,11.437,5.003,3.122,4.139	1026.920,2198.390,27.000.51.253,17.989,3.268,5.003,4.683,1.380	52.73	63.217	3.804	1.964	0.072	0.031	0.233344	0.0640345	-1.86554	0	0	YES	YES
chrVII:830464-830494	chrVII;830413;830514	uORF	Scer	Y	0.446333	0.2301	0.0673333	30	51	20	UCUAUAUGG	AUG	GACAAUAUUCGAAUUAAGCGCAAUUGA	0.576101	MDNIRIKRN	UGA	UAAAUCACAA	YGR166W|chrVII;830413;830514|830464,830494,AAG	YGR166W|chrVII;830413;830514|WT	34;30;21;29;408;7664;19312;8668;5568;9356;1643	22;1421;16988;4658;3;27;14;16;9;10261;552	29.248,26.821,19.164,24.278,408.000,5720.051,14506.283,6738.350,4281.390	18.925,1270.409,15502.983.3899.570,3.000,20.152,10.516,12.438,6.920	204.136	223.882	64.357	21.622	0.315	0.097	0.838841	0.263741	-1.66928	0	0	505;35;7;746;332;4567;25692;4804;1743;8480;2743	81;1820;20544;6651;177;8;17;15;19;10780;1252	502.180,28.303,7.000,641.544,297.278,4154.032,22198.487,4392.482,1451.401	80.548,1471.739,20544.000.5719.715,158.489,7.277,14.688,13.715,15.821	181.671	230.945	107.629	49.126	0.592	0.213	0.81823	0.260822	-1.64944	0	0	46;30;390;20;664;8119;7998;9343;4219;8125;3219	59;1215;13070;4143;742;26;18;10;16;9540;1867	29.469,18.305,390.000,12.203,442.393,4421.773,5716.505,7291.861,2910.603	37.797,741.339,13070.000.2527.860,494.361,14.160,12.865,7.805,11.038	217.368	255.224	100.36	58.208	0.462	0.228	0.837688	0.269584	-1.63568	0	0	YES	YES
chrXV:161512-oORF	chrXV;161456;161578	oORF	Scer	N	NA	NA	NA	NA	56	NA	GUUGUAUGU	AUG	NA	NA	NA	NA	NA	YOL085W-A|chrXV;161456;161578|161512,AAG	YOL085W-A|chrXV;161456;161578|WT	5065;37969;1120;683;269;59;50;32;37;24030;454	13528;48041;130;296;278;61;64;201;46;33178;953	4357.032,33945.234,1022.095,571.792,269.000,44.035,37.558,24.876,28.450	11637.103,42949.854,118.636.247.804,278.000,45.528,48.074,156.254,35.371	524.304	723.901	17.783	37.329	0.034	0.052	0.0834615	0.0703006	-0.247575	3.387e-241	7.06261e-241	2396;46828;1571;110;350;46;40;40;43;23608;1557	15748;58376;766;29;44;48;49;42;57;36601;323	2382.621,37867.359,1571.000,94.598,313.396,41.840,34.561,36.574,35.806	15660.066,47205.624,766.000.24.939,39.398,43.660,42.337,38.402,47.464	505.766	784.122	61.093	12.674	0.121	0.016	0.0810643	0.0604585	-0.423121	0	0	3125;41186;489;408;19;31;43;26;28;18371;1270	14970;58711;207;276;34;129;73;41;50;23053;651	2001.950,25129.861,489.000,248.942,12.659,16.883,30.734,20.292,19.317	9590.143,35822.835,207.000.168.402,22.653,70.256,52.176,31.999,34.494	491.479	616.737	39.595	20.297	0.081	0.033	0.0739583	0.0622787	-0.247973	8.365e-253	1.94431e-252	YES	YES
chrXV:968526-968517	chrXV;968644;968474	uORF	Scer	N	0.062	0.0411818	0.0186667	9	118	43	UGUGUAUGC	AUG	CAUUGA	1	MH	UGA	UAUUCCCAUU	YOR343C|chrXV;968644;968474|968526,AAG	YOR343C|chrXV;968644;968474|WT	9179;3;0;4;3;3;4;3;3;4494;972	12526;2;3;5;8;5;9;5;5;4814;2940	7895.991,2.682,0.000,3.349,3.000,2.239,3.005,2.332,2.307	10775.159,1.788,2.738.4.186,8.000,3.732,6.760,3.887,3.845	98.053	105.035	38.073	115.16	0.388	1.096	0.0103578	0.0106657	0.0422602	0.95486	0.958106	5715;2059;1;0;3;6;4;2;1;4303;1053	9795;1502;4;4;6;11;8;3;5;5103;1170	5683.089,1665.006,1.000,0.000,2.686,5.457,3.456,1.829,0.833	9740.307,1214.589,4.000.3.440,5.372,10.005,6.912,2.743,4.164	92.185	109.324	41.317	45.908	0.448	0.42	0.0239808	0.0174174	-0.461346	3.8242e-39	5.14611e-39	5152;2;2;2;3;2;5;2;4;3457;1630	9378;155;3;5;3;1;4;4;7;3414;2185	3300.496,1.220,2.000,1.220,1.999,1.089,3.574,1.561,2.760	6007.773,94.574,3.000.3.051,1.999,0.545,2.859,3.122,4.829	92.485	91.335	50.819	68.123	0.549	0.746	0.0123692	0.0121435	-0.0265688	0.29024	0.301386	NO	NO
chrXI:580207-oORF	chrXI;580096;580211	oORF	Scer	N	NA	NA	NA	NA	111	NA	UGGGCAUGA	AUG	NA	NA	NA	NA	NA	YKR075W-A|chrXI;580096;580211|580207,AAG	YKR075W-A|chrXI;580096;580211|WT	22162;923;93;13;10;14;24;10;14;9518;0	32778;1925;69;7;9;13;34;18;15;12213;0	19064.272,825.185,84.870,10.883,10.000,10.449,18.028,7.774,10.765	28196.405,1720.998,62.968.5.860,9.000,9.703,25.539,13.993,11.534	207.67	266.472	0	0	0	0	0.0148418	0.0148615	0.00190724	0.01575	0.0168755	22480;3216;5;118;8;12;16;7;18;9996;55	19163;3175;558;9;18;11;24;21;14;14421;0	22354.476,2600.611,5.000,101.477,7.163,10.915,13.824,6.400,14.989	19055.997,2567.457,558.000.7.740,16.117,10.005,20.737,19.201,11.658	214.149	308.948	2.158	0	0.01	0	0.0178718	0.0240718	0.429662	6.6268e-12	7.71181e-12	19303;1820;134;8;162;24;17;6;14;7304;0	16445;1622;145;10;352;13;20;6;10;9509;0	12365.968,1110.483,134.000,4.881,107.933,13.071,12.151,4.683,9.658	10535.064,989.672,145.000.6.102,234.522,7.080,14.295,4.683,6.899	195.404	254.394	0	0	0	0	0.0228909	0.03008	0.394031	0.0144624	0.0155669	YES	YES
Spar_12:900798-900774	Spar_12;900826;900687	uORF	Spar	N	NA	NA	NA	24	28	87	AUAAUAUGG	AUG	GCUCAGCUUUUUCCGCGGUAA	0.475944	MAQLFPR	UAA	UGAAAGUGAU	YLR412C-A|Spar_12;900826;900687|900798,AAG	YLR412C-A|Spar_12;900826;900687|WT	11751;1141;4;6;7;8;14;7;5;5926;384	18897;229;5;158;6;13;13;11;2;6028;904	10108.486,1020.082,3.650,5.023,7.000,5.971,10.516,5.442,3.845	16255.643,204.732,4.563.132.274,6.000,9.703,9.765,8.551,1.538	129.298	131.523	15.041	35.41	0.116	0.269	0.0173617	0.014171	-0.292968	3.7204e-24	4.77875e-24	13469;3056;7;2;276;5;5;6;8;5598;318	9925;401;1;60;6;4;7;2;12;6509;270	13393.792,2471.228,7.000,1.720,247.135,4.548,4.320,5.486,6.662	9869.581,324.268,1.000.51.599,5.372,3.638,6.048,1.829,9.992	119.929	139.446	12.478	10.594	0.104	0.076	0.0273524	0.014175	-0.948319	2.1574e-71	3.28157e-71	11304;1470;73;186;10;8;8;1;5;4388;119	11741;1056;2;6;6;6;4;2;5;4211;545	7241.615,896.928,73.000,113.488,6.663,4.357,5.718,0.780,3.449	7521.568,644.324,2.000.3.661,3.998,3.268,2.859,1.561,3.449	117.392	112.657	3.71	16.992	0.032	0.151	0.0247154	0.0153817	-0.6842	4.5238e-09	5.35646e-09	YES	YES
chrIV:1401323-1401275	chrIV;1401323;1401214	uORF	Scer	N	0.000666667	0.0016	0.00733333	48	0	61	ND-too-cl	AUG	GUUUUUAAUAUUAGCAAAGGUAGAGAGAAAAGGAAUUUUAAUUGA	0.846186	MVFNISKGREKRNFN	UGA	UUUGCCUUAA	YDR470C|chrIV;1401323;1401214|1401323,AAG	YDR470C|chrIV;1401323;1401214|WT	2;1;1;149;3892;1516;6;5;4;2399;984	1652;6745;3;4;7;7;8;2;4;5695;969	1.720,0.894,0.913,124.739,3892.000,1131.471,4.507,3.887,3.076	1421.089,6030.198,2.738.3.349,7.000,5.224,6.009,1.555,3.076	52.343	124.258	38.544	37.956	0.736	0.305	0.582748	0.0660625	-3.14097	0	0	9;5;3;46;2500;1739;3;9;2;1562;2237	849;7826;3;5;6;6;11;4;4;4367;624	8.950,4.043,3.000,39.559,2238.539,1581.752,2.592,8.229,1.665	844.259,6328.478,3.000.4.300,5.372,5.457,9.504,3.657,3.331	33.464	93.556	87.775	24.484	2.623	0.262	0.609572	0.0672793	-3.17956	0	0	5;6;0;600;1816;1533;6;148;3;1377;2985	2545;11955;2;0;5;2;11;6;8;3688;133	3.203,3.661,0.000,366.091,1209.918,834.903,4.288,115.508,2.070	1630.388,7294.408,2.000.0.000,3.331,1.089,7.862,4.683,5.519	36.839	98.665	93.065	4.147	2.526	0.042	0.597782	0.0606763	-3.30041	0	0	YES	YES
chrII:773895-773919	chrII;773845;773921	uORF	Scer	N	0.453667	0.697333	0.814333	24	50	2	UCGAAAUCU	AUC	UCUAAGCUCGCUUAUAGUUGA	0.71172	MSKLAYS	UGA	NA	YBR285W|chrII;773845;773921|773895,773919,AAG	YBR285W|chrII;773845;773921|WT	14;16;49;6;86;23;431;202;19160;7733;9628	17;14;11;14;14;262;1615;4625;17736;9609;9877	12.043,14.304,44.717,5.023,86.000,17.166,323.747,157.031,14732.658	14.624,12.516,10.038.11.720,14.000,195.545,1213.113,3595.393,13637.705	168.724	209.656	377.131	386.884	2.235	1.845	0.98825	0.962178	-0.0385724	6.8216e-273	1.47588e-272	23;10;58;10;118;19;633;584;19367;7000;8232	15;16;9;183;15;242;1817;6959;24245;8955;13648	22.872,8.086,58.000,8.600,105.659,17.282,546.927,533.974,16126.957	14.916,12.938,9.000.157.376,13.431,220.117,1569.930,6362.882,20188.881	149.965	191.848	323.005	535.517	2.154	2.791	0.98509	0.968223	-0.0249161	0	0	20;17;4;10;9;13;61;1013;20549;5513;11967	21;15;6;82;17;218;1969;3924;18896;8644;18890	12.812,10.373,4.000,6.102,5.996,7.080,43.599,790.608,14176.338	13.453,9.152,6.000.50.032,11.326,118.727,1407.327,3062.535,13035.967	147.489	231.253	373.101	588.943	2.53	2.547	0.992121	0.965409	-0.039375	3.9966e-234	9.10739e-234	YES	YES
Spar_16:933532-oORF	Spar_16;933527;933584	oORF	Spar	N	NA	NA	NA	NA	5	NA	ND-too-cl	AUG	NA	NA	NA	NA	NA	YPR198W|Spar_16;933527;933584|933532,AAG	YPR198W|Spar_16;933527;933584|WT	191;30;5;30;7;86;2051;4710;3829;3431;5969	4950;3169;182;19;18;9;36;6;5;4661;1122	164.303,26.821,4.563,25.115,7.000,64.186,1540.617,3661.471,2944.225	4258.106,2833.165,166.090.15.906,18.000,6.717,27.042,4.664,3.845	74.86	101.697	233.807	43.949	3.123	0.432	0.893993	0.0472378	-4.24225	0	0	700;56;1;7;10;99;3967;4000;5162;3398;6732	3352;3824;142;3;182;5;4;24;12;3978;806	696.091,45.284,1.000,6.020,8.954,90.048,3427.581,3657.354,4298.412	3333.283,3092.269,142.000.2.580,162.966,4.548,3.456,21.944,9.992	72.797	85.223	264.149	31.626	3.629	0.371	0.87119	0.0603758	-3.85095	0	0	592;113;10;3;8;265;2978;2881;3563;3516;7496	4171;3539;67;4;6;6;8;4;7;3493;1519	379.249,68.948,10.000,1.830,5.330,144.324,2128.501,2248.512,2458.041	2672.043,2159.340,67.000.2.441,3.998,3.268,5.718,3.122,4.829	94.064	93.448	233.707	47.359	2.485	0.507	0.859825	0.0426188	-4.33448	0	0	YES	YES
chrVI:103177-oORF	chrVI;103212;103127	oORF	Scer	N	NA	NA	NA	NA	35	NA	CGGUUUUGU	UUG	NA	NA	NA	NA	NA	YFL018C|chrVI;103212;103127|103177,103127,AAG	YFL018C|chrVI;103212;103127|WT	10;5;7;5;9;182;55;3728;12903;3159;2781	6;3;7;4;126;4;259;3163;6169;3309;2439	8.602,4.470,6.388,4.186,9.000,135.836,41.313,2898.081,9921.476	5.161,2.682,6.388.3.349,126.000,2.985,194.549,2458.860,4743.516	68.925	72.198	108.932	95.536	1.58	1.323	0.969923	0.94988	-0.0301251	8.2442e-61	1.23219e-60	10;11;1;55;4;6;212;3609;10595;2962;3353	10;4;4;4;2;2;459;3479;6550;2643;2815	9.944,8.895,1.000,47.299,3.582,5.457,183.173,3299.848,8822.487	9.944,3.235,4.000.3.440,1.791,1.819,396.587,3180.984,5454.204	63.456	56.622	131.564	110.454	2.073	1.951	0.974325	0.965602	-0.0129742	4.4062e-47	6.17737e-47	6;11;4;108;4;7;10;1307;11186;3437;5826	0;8;2;5;1;7;768;1394;3842;2457;4547	3.844,6.712,4.000,65.896,2.665,3.812,7.147,1020.064,7716.995	0.000,4.881,2.000.3.051,0.666,3.812,548.922,1087.965,2650.518	91.95	65.732	181.64	141.764	1.975	2.157	0.982424	0.953322	-0.0433814	1.84378e-138	3.58354e-138	YES	YES
chrXII:248519-248495	chrXII;248599;248426	uORF	Scer	N	0.198333	0.692231	0.985333	24	80	69	UAUGUAUGU	AUG	UGCAUAUGCACGUCCUUUUAA	0.659308	MCICTSF	UAA	AACUCAAAAU	YLR053C|chrXII;248599;248426|248519,AAG	YLR053C|chrXII;248599;248426|WT	563;1;1;0;0;0;1;1;0;513;0	2896;234;0;1;81;1;2;0;3;1316;0	484.306,0.894,0.913,0.000,0.000,0.000,0.751,0.777,0.000	2491.207,209.202,0.000.0.837,81.000,0.746,1.502,0.000,2.307	11.193	28.713	0	0	0	0	0.0125819	0.0315542	1.32648	0.00050232	0.000553666	2828;0;1;0;219;1;0;1;1;782;0	2750;658;1;1;0;2;1;71;3;1385;69	2812.209,0.000,1.000,0.000,196.096,0.910,0.000,0.914,0.833	2734.645,532.090,1.000.0.860,0.000,1.819,0.864,64.918,2.498	16.753	29.672	0	2.707	0	0.091	0.0442181	0.0377756	-0.227181	3.8778e-13	4.55909e-13	1645;0;0;0;1;0;0;0;0;787;0	3626;559;0;152;2;1;0;0;2;844;118	1053.827,0.000,0.000,0.000,0.666,0.000,0.000,0.000,0.000	2322.903,341.077,0.000.92.743,1.333,0.545,0.000,0.000,1.380	21.055	22.58	0	3.679	0	0.163	0.00921492	0.0307668	1.73933	3.7938e-14	4.71161e-14	NO	YES
chrXIII:836871-oORF	chrXIII;836935;836867	oORF	Scer	N	NA	NA	NA	NA	64	NA	UCUUGAUGG	AUG	NA	NA	NA	NA	NA	YMR283C|chrXIII;836935;836867|836871,AAG	YMR283C|chrXIII;836935;836867|WT	1033;377;0;1;0;1;1;1;0;855;0	3913;79;12;2;2;2;6;2;2;1446;98	888.611,337.047,0.000,0.837,0.000,0.746,0.751,0.777,0.000	3366.054,70.628,10.951.1.674,2.000,1.493,4.507,1.555,1.538	18.655	31.55	0	3.839	0	0.122	0.0293547	0.01398	-1.07023	3.606e-38	4.96245e-38	1935;3;0;0;2;1;0;2;0;855;177	4866;842;4;3;2;1;4;3;4;1359;118	1924.195,2.426,0.000,0.000,1.791,0.910,0.000,1.829,0.000	4838.829,680.881,4.000.2.580,1.791,0.910,3.456,2.743,3.331	18.317	29.115	6.945	4.63	0.379	0.159	0.00990729	0.0182846	0.884068	1.01464e-15	1.21358e-15	1546;555;0;2;1;5;1;3;1;638;84	3889;132;2;3;20;1;3;2;0;1472;71	990.405,338.636,0.000,1.220,0.666,2.723,0.715,2.341,0.690	2491.387,80.541,2.000.1.830,13.325,0.545,2.144,1.561,0.000	17.068	39.38	2.619	2.214	0.153	0.056	0.0299971	0.0160391	-0.90323	2.876e-29	3.96334e-29	NO	YES
chrXIII:907673-907664	chrXIII;907723;907629	uORF	Scer	N	0.0563333	0.0534545	0.0593333	9	50	35	GACUGAUGU	AUG	UACUAG	0.875662	MY	UAG	AAAUAUCGGA	YMR316C-B|chrXIII;907723;907629|907673,AAG	YMR316C-B|chrXIII;907723;907629|WT	825;2843;0;2;3;5;9;1;4;2617;396	7516;3704;71;3;5;6;11;5;10;4898;465	709.684,2541.713,0.000,1.674,3.000,3.732,6.760,0.777,3.076	6465.440,3311.469,64.793.2.512,5.000,4.478,8.263,3.887,7.689	57.1	106.868	15.511	18.214	0.272	0.17	0.0661064	0.0354777	-0.897875	1.51994e-301	3.40544e-301	3086;1617;0;4;2;1;2;6;2;4013;516	5712;2123;4;2;9;4;8;1;6;5089;504	3068.768,1307.583,0.000,3.440,1.791,0.910,1.728,5.486,1.665	5680.105,1716.759,4.000.1.720,8.059,3.638,6.912,0.914,4.996	85.973	109.024	20.247	19.776	0.236	0.181	0.0296689	0.0254682	-0.220255	2.3372e-09	2.66759e-09	3077;3674;67;2;3;6;1;3;1;2196;505	3780;3133;5;5;4;3;8;5;6;4123;493	1971.200,2241.711,67.000,1.220,1.999,3.268,0.715,2.341,0.690	2421.559,1911.617,5.000.3.051,2.665,1.634,5.718,3.902,4.139	58.75	110.303	15.745	15.371	0.268	0.139	0.0463228	0.0398458	-0.217296	5.7796e-16	7.29469e-16	YES	YES
Spar_2:184788-184779	Spar_2;184806;184777	uORF	Spar	N	NA	NA	NA	9	18	2	GUUCUAUGG	AUG	GGCUGA	0.658002	MG	UGA	NA	YBL014C|Spar_2;184806;184777|184788,AAG	YBL014C|Spar_2;184806;184777|WT	0;0;1;0;0;21;409;77;81;105;224	0;133;31;0;0;1;0;0;0;106;133	0.000,0.000,0.913,0.000,0.000,15.673,307.222,59.858,62.283	0.000,118.905,28.290.0.000,0.000,0.746,0.000,0.000,0.000	2.291	2.313	8.774	5.21	3.83	2.252	0.856746	0.113525	-2.91585	1.06074e-74	1.6578e-74	0;0;0;0;1;1;146;19;0;91;338	1;181;8;0;0;0;0;1;0;117;103	0.000,0.000,0.000,0.000,0.895,0.910,126.147,17.372,0.000	0.994,146.365,8.000.0.000,0.000,0.000,0.000,0.914,0.000	1.95	2.507	13.262	4.041	6.801	1.612	0.849044	0.0859453	-3.30435	2.8392e-50	4.02742e-50	0;0;0;0;0;134;202;124;11;84;285	3;215;33;0;0;0;0;2;0;88;51	0.000,0.000,0.000,0.000,0.000,72.979,144.378,96.777,7.589	1.922,131.183,33.000.0.000,0.000,0.000,0.000,1.561,0.000	2.247	2.354	8.886	1.59	3.955	0.675	0.83419	0.113453	-2.87829	1.05712e-71	1.74103e-71	YES	YES
chrXV:389088-389157	chrXV;389076;389212	uORF	Scer	N	0.001	0.0292754	0.006	69	12	55	UAGGGAUGC	AUG	CGAGAGGGCUGUGAAGUAGUGAUCAAGCGGGGCCUAUAUAAGAAGGGCGCACAUCGUCCCCCCUAA	0.515037	MREGCEVVIKRGLYKKGAHRPP	UAA	GAAUAGCGAA	YOR031W|chrXV;389076;389212|389088,AAG	YOR031W|chrXV;389076;389212|WT	6764;4091;4;4;4;12;10;1;6;4962;1976	12667;3039;0;86;6;10;7;9;11;5187;1351	5818.552,3657.456,3.650,3.349,4.000,8.956,7.512,0.777,4.614	10896.451,2716.942,0.000.71.997,6.000,7.464,5.258,6.996,8.458	108.264	113.174	77.4	52.919	0.715	0.468	0.0370599	0.0260444	-0.508888	6.9638e-121	1.2052e-120	6623;5222;27;1;4;9;8;4;7;5197;1332	6716;3718;91;162;2;6;6;4;7;6845;647	6586.018,4222.759,27.000,0.860,3.582,8.186,6.912,3.657,5.829	6678.499,3006.553,91.000.139.316,1.791,5.457,5.184,3.657,5.829	111.338	146.644	52.265	25.387	0.469	0.173	0.0354328	0.0365245	0.0437809	7.7026e-13	9.03774e-13	6827;3925;3;3;5;121;9;2;4;4149;2923	11034;3239;4;54;6;3;9;4;6;4936;1069	4373.541,2394.860,3.000,1.830,3.331,65.899,6.433,1.561,2.760	7068.647,1976.293,4.000.32.948,3.998,1.634,6.433,3.122,4.139	110.998	132.053	91.132	33.329	0.821	0.252	0.0387696	0.0254309	-0.608344	3.4846e-51	5.31373e-51	NO	YES
Spar_14:281949-281940	Spar_14;281960;281891	uORF	Spar	N	NA	NA	NA	9	11	49	GGCAUAUGC	AUG	CAAUAA	1	MQ	UAA	CAUUGAUUGU	YNL182C|Spar_14;281960;281891|281949,AAG	YNL182C|Spar_14;281960;281891|WT	5;1;0;2;2;1076;2;0;2;522;485	2;1;1064;660;0;1;3;1;2;737;223	4.301,0.894,0.000,1.674,2.000,803.076,1.502,0.000,1.538	1.720,0.894,970.990.552.537,0.000,0.746,2.253,0.777,1.538	11.389	16.08	18.998	8.735	1.668	0.543	0.706411	0.300129	-1.23492	0	0	2;3;1;2;222;1238;1172;385;0;494;1173	3;115;1776;485;245;0;1;0;0;1217;888	1.989,2.426,1.000,1.720,198.782,1126.055,1012.635,352.020,0.000	2.983,92.994,1776.000.417.089,219.377,0.000,0.864,0.000,0.000	10.583	26.072	46.026	34.843	4.349	1.336	0.772489	0.28277	-1.44989	0	0	1;3;2;1;0;2585;1290;2;3;533;856	2;0;1044;471;1;4;3;1;3;990;1114	0.641,1.830,2.000,0.610,0.000,1407.844,922.017,1.561,2.070	1.281,0.000,1044.000.287.382,0.666,2.178,2.144,0.780,2.070	14.259	26.485	26.688	34.732	1.872	1.311	0.758147	0.281394	-1.42989	0	0	YES	YES
chrIV:16116-oORF	chrIV;16088;16203	oORF	Scer	N	NA	NA	NA	NA	28	NA	UCUUCAUGA	AUG	NA	NA	NA	NA	NA	YDL244W|chrIV;16088;16203|16116,AAG	YDL244W|chrIV;16088;16203|WT	6;2;396;3193;1320;1;4;3;0;3611;293	3;4023;557;174;1;2;0;1;5;2242;0	5.161,1.788,361.383,2673.106,1320.000,0.746,3.005,2.332,0.000	2.581,3596.662,508.310.145.669,1.000,1.493,0.000,0.777,3.845	78.787	48.918	11.477	0	0.146	0	0.426698	0.10877	-1.97193	0	0	3;68;1521;5703;1563;5;10;3;6;3616;794	3;4978;1524;3;4;4;8;2;6;2401;126	2.983,54.988,1521.000,4904.455,1399.535,4.548,8.640,2.743,4.996	2.983,4025.449,1524.000.2.580,3.582,3.638,6.912,1.829,4.996	77.467	51.438	31.155	4.944	0.402	0.096	0.381998	0.120021	-1.67028	0	0	7;3;507;4528;1246;374;6;0;2;2503;388	803;2197;400;6;125;6;4;2;3;1906;148	4.484,1.830,507.000,2762.769,830.153,203.688,4.288,0.000,1.380	514.421,1340.511,400.000.3.661,83.282,3.268,2.859,1.561,2.070	66.963	50.991	12.097	4.614	0.181	0.09	0.42626	0.107724	-1.9844	0	0	YES	YES
Spar_4:494051-494027	Spar_4;494077;493932	uORF	Spar	N	NA	NA	NA	24	26	95	AUUGAAUGC	AUG	CCGCCUUUACAGGUCAUUUAA	0.660692	MPPLQVI	UAA	UUUCUUUUUA	YDR020C|Spar_4;494077;493932|494051,AAG	YDR020C|Spar_4;494077;493932|WT	4325;3952;67;20;0;3;3;2;4;3321;594	2158;571;0;1;0;6;5;0;1;1719;709	3720.466,3533.187,61.143,16.744,0.000,2.239,2.253,1.555,3.076	1856.362,510.488,0.000.0.837,0.000,4.478,3.756,0.000,0.769	72.46	37.506	23.267	27.772	0.321	0.74	0.0453781	0.0264746	-0.777388	2.7322e-90	4.42075e-90	4299;3152;2;4;4;5;10;5;2;3279;146	4321;472;1;1;1;2;3;2;1;2389;193	4274.995,2548.858,2.000,3.440,3.582,4.548,8.640,4.572,1.665	4296.872,381.682,1.000.0.860,0.895,1.819,2.592,1.829,0.833	70.248	51.181	5.729	7.573	0.082	0.148	0.0347396	0.0148342	-1.22765	7.7848e-157	1.43491e-156	4398;2942;84;2;1;1;4;5;3;2500;738	2840;1773;0;0;0;1;6;3;1;1540;207	2817.465,1795.077,84.000,1.220,0.666,0.545,2.859,3.902,2.070	1819.373,1081.806,0.000.0.000,0.000,0.545,4.288,2.341,0.690	66.882	41.2	23.009	6.454	0.344	0.157	0.0384782	0.0342481	-0.168018	0.0137968	0.0148642	YES	YES
chrIV:755108-755069	chrIV;755143;755066	uORF	Scer	Y	0.027	0.202122	0.919667	39	35	3	CACAUUUGU	UUG	UUACAACCAAAGACACAACUUCAGAUAAUUAUUUAA	0.811469	MLQPKTQLQIII	UAA	NA	YDR148C|chrIV;755143;755066|755108,755069,AAG	YDR148C|chrIV;755143;755066|WT	5;5;3;3;7;4;1949;3062;927;1460;1319	3;7;2;2;1;340;5151;1237;2173;1891;2026	4.301,4.470,2.738,2.512,7.000,2.985,1463.999,2380.345,712.796	2.581,6.258,1.825.1.674,1.000,253.760,3869.193,961.622,1670.880	31.855	41.259	51.666	79.359	1.622	1.923	0.884716	0.874772	-0.0163077	8.2122e-66	1.25076e-65	4;6;3;3;3;5;861;3284;1801;1511;1718	11;5;1;2;6;9;869;5122;1989;2408;2881	3.978,4.852,3.000,2.580,2.686,4.548,743.924,3002.688,1499.698	10.939,4.043,1.000.1.720,5.372,8.186,750.836,4683.242,1656.246	32.371	51.588	67.41	113.044	2.082	2.191	0.933801	0.933008	-0.00122531	0.064834	0.067646	5;4;2;4;3;478;2021;2620;1020;1669;1591	7;5;0;3;2;4;889;2340;2232;1873;1861	3.203,2.441,2.000,2.441,1.999,260.329,1444.493,2044.812,703.677	4.484,3.051,0.000.1.830,1.333,2.178,635.405,1826.282,1539.812	44.651	50.108	49.603	58.021	1.111	1.158	0.885758	0.928849	0.0685309	9.47e-157	1.91417e-156	NO	NO
chrXV:229967-229976	chrXV;229940;230084	uORF	Scer	N	0.009	0.00122222	0	9	27	108	CGUUUAUGA	AUG	AUAUAA	0.780189	MI	UAA	AUAGGUCAAG	YOL053W|chrXV;229940;230084|229967,AAG	YOL053W|chrXV;229940;230084|WT	418;1321;1;0;1;1;2;2;1;898;102	96;126;0;0;0;1;0;0;0;191;0	359.573,1181.007,0.913,0.000,1.000,0.746,1.502,1.555,0.769	82.581,112.647,0.000.0.000,0.000,0.746,0.000,0.000,0.000	19.593	4.167	3.995	0	0.204	0	0.0642833	0.0509335	-0.335829	1.56488e-05	1.75933e-05	464;887;2;1;0;1;4;2;3;640;124	165;0;0;0;0;0;1;0;0;222;19	461.409,717.271,2.000,0.860,0.000,0.910,3.456,1.829,2.498	164.079,0.000,0.000.0.000,0.000,0.000,0.864,0.000,0.000	13.711	4.756	4.865	0.746	0.355	0.157	0.0544189	0.0129566	-2.07042	1.8007e-36	2.39702e-36	221;1466;1;25;0;1;2;0;1;586;339	143;82;0;0;0;0;1;0;0;73;23	141.578,894.488,1.000,15.254,0.000,0.545,1.429,0.000,0.690	91.609,50.033,0.000.0.000,0.000,0.000,0.715,0.000,0.000	15.677	1.953	10.569	0.717	0.674	0.367	0.0696638	0.0360507	-0.95038	5.8096e-23	7.67626e-23	YES	YES
chrIV:1365714-1365672	chrIV;1365730;1365662	uORF	Scer	N	0.014	0.00738636	0.021	42	16	10	UAUUACUGU	CUG	UUUUUUGCUCAAGAAUAUAUUAGCCUUACAAGAACGUAA	0.81595	MFFAQEYISLTRT	UAA	NA	YDR453C|chrIV;1365730;1365662|1365714,1365672,AAG	YDR453C|chrIV;1365730;1365662|WT	10;9;5;8;8;9;251;1915;13371;4180;6507	106;16;7;12;7;59;354;4235;19029;6206;10091	8.602,8.046,4.563,6.697,8.000,6.717,188.540,1488.687,10281.335	91.184,14.304,6.388.10.046,7.000,44.035,265.908,3292.214,14631.929	91.202	135.407	254.881	395.267	2.795	2.919	0.981058	0.970521	-0.0155793	1.7513e-18	2.18589e-18	16;14;7;10;12;14;669;4576;19270;4569;5344	34;105;23;9;117;18;736;3785;21584;5433;9930	15.911,11.321,7.000,8.600,10.745,12.734,578.032,4184.013,16046.184	33.810,84.908,23.000.7.740,104.764,16.372,635.921,3460.771,17973.059	97.884	116.394	209.687	389.631	2.142	3.348	0.979008	0.975987	-0.00445956	6.1886e-09	7.04458e-09	10;25;0;7;5;9;897;1117;10588;4329;8365	104;16;7;6;34;670;733;3622;13263;5685;12117	6.406,15.254,0.000,4.271,3.331,4.902,641.123,871.777,7304.447	66.625,9.762,7.000.3.661,22.653,364.896,523.906,2826.835,9149.875	115.814	152.091	260.8	377.778	2.252	2.484	0.976064	0.957257	-0.0280693	7.3314e-46	1.09325e-45	YES	YES
chrXV:683584-oORF	chrXV;683634;683538	oORF	Scer	N	NA	NA	NA	NA	50	NA	UUUAAAUGA	AUG	NA	NA	NA	NA	NA	YOR186C-A|chrXV;683634;683538|683584,AAG	YOR186C-A|chrXV;683634;683538|WT	491;7743;4;3;7;9;6;2;5;4090;1042	1306;3942;3;2;402;3;2;2;5;3479;718	422.370,6922.435,3.650,2.512,7.000,6.717,4.507,1.555,3.845	1123.452,3524.246,2.738.1.674,402.000,2.239,1.502,1.555,3.845	89.239	75.907	40.815	28.124	0.457	0.371	0.0749539	0.100921	0.429147	1.17338e-17	1.45609e-17	699;6295;0;339;9;8;9;6;6;5114;1046	1851;3934;4;147;1;7;7;5;3;3060;405	695.097,5090.438,0.000,291.533,8.059,7.277,7.776,5.486,4.996	1840.664,3181.220,4.000.126.417,0.895,6.367,6.048,4.572,2.498	109.56	65.556	41.043	15.891	0.375	0.242	0.0831211	0.0599637	-0.471126	4.2364e-116	7.19253e-116	929;7835;450;4;4;5;6;3;4;2856;712	1412;5874;63;2;7;153;5;2;1;2937;403	595.140,4780.568,450.000,2.441,2.665,2.723,4.288,2.341,2.760	904.561,3584.053,63.000.1.220,4.664,83.327,3.574,1.561,0.690	76.407	78.574	22.198	12.565	0.291	0.16	0.0790861	0.0734682	-0.106305	4.2656e-28	5.83509e-28	NO	YES
chrIX:410730-410742	chrIX;410713;410806	uORF	Scer	N	0.104	0.0215	0.006	12	17	64	AGUGCAUUU	AUU	UUGCUAUGA	0.79933	MLL	UGA	UAUGGGGAAA	YIR029W|chrIX;410713;410806|410730,410742,AAG	YIR029W|chrIX;410713;410806|WT	7840;1012;7;2;4;8;3;4;4;3960;801	7640;251;111;5;5;153;9;8;6;5379;111	6744.152,904.753,6.388,1.674,4.000,5.971,2.253,3.110,3.076	6572.107,224.400,101.297.4.186,5.000,114.192,6.760,6.219,4.614	86.402	117.363	31.375	4.348	0.363	0.037	0.018977	0.028686	0.596094	9.1216e-08	1.04846e-07	5875;2289;1;5;7;5;8;5;7;4148;590	7349;2025;198;2;53;9;4;5;10;5573;491	5842.195,1850.995,1.000,4.300,6.268,4.548,6.912,4.572,5.829	7307.965,1637.512,198.000.1.720,47.457,8.186,3.456,4.572,8.327	88.865	119.393	23.15	19.266	0.261	0.161	0.0264992	0.0295807	0.158711	0.00062518	0.00067512	5694;962;3;3;1;4;3;6;5;2384;540	9889;934;4;3;3;9;10;2;9;4318;1048	3647.714,586.970,3.000,1.830,0.666,2.178,2.144,4.683,3.449	6335.132,569.885,4.000.1.830,1.999,4.902,7.147,1.561,6.209	63.779	115.519	16.836	32.674	0.264	0.283	0.0206841	0.0168598	-0.294933	5.6698e-07	6.5565e-07	NO	YES

### Sheet: Table S2
uORF	UTR
Spar_9:277239-277245	Spar_9;277080;277246
chrII:620817-620832	chrII;620816;620871
chrXII:73376-73397	chrXII;73369;73408
Spar_12:988073-988055	Spar_12;988088;988021
chrXVI:944587-944596	chrXVI;944459;944602
Spar_13:439711-439699	Spar_13;439713;439660
Spar_4:1297317-1297275	Spar_4;1297353;1297209
Spar_12:22252-22237	Spar_12;22285;22221
chrXVI:627831-627852	chrXVI;627761;627879
Spar_4:925783-925810	Spar_4;925778;925827
Spar_2:789650-789665	Spar_2;789641;789707
Spar_8:343041-343008	Spar_8;343057;342993
Spar_2:789646-789700	Spar_2;789641;789707
chrII:338332-338254	chrII;338336;338199
Spar_14:285376-285364	Spar_14;285442;285316
Spar_10:128911-128956	Spar_10;128875;129016
Spar_7:472061-472076	Spar_7;472044;472129
Spar_16:121000-120961	Spar_16;121040;120905
chrXII:504479-504515	chrXII;504443;504590
chrVIII:364201-364168	chrVIII;364257;364153
chrIV:811675-811645	chrIV;811695;811632
Spar_10:128932-128956	Spar_10;128875;129016
chrXV:423740-oORF	chrXV;423819;423732
Spar_4:933622-oORF	Spar_4;933673;933602
chrI:158931-oORF	chrI;158863;158965
Spar_10:41618-oORF	Spar_10;41767;41596
Spar_10:41724-oORF	Spar_10;41767;41596
Spar_15:243720-oORF	Spar_15;243805;243712
Spar_10:226097-oORF	Spar_10;226086;226151
Spar_10:41682-oORF	Spar_10;41767;41596
Spar_4:1231941-oORF	Spar_4;1231868;1231957
chrXII:174996-oORF	chrXII;175079;174982
chrII:454535-oORF	chrII;454585;454530
Spar_5:48366-oORF	Spar_5;48329;48373
chrXI:580207-oORF	chrXI;580096;580211
chrIV:958359-oORF	chrIV;958397;958339
Spar_10:41700-oORF	Spar_10;41767;41596
Spar_9:277239-277245	Spar_9;277080;277246
chrII:620817-620832	chrII;620816;620871
chrXII:73376-73397	chrXII;73369;73408
Spar_12:988073-988055	Spar_12;988088;988021
chrXVI:944587-944596	chrXVI;944459;944602
Spar_13:439711-439699	Spar_13;439713;439660
Spar_4:1297317-1297275	Spar_4;1297353;1297209
Spar_12:22252-22237	Spar_12;22285;22221
chrXVI:627831-627852	chrXVI;627761;627879
Spar_4:925783-925810	Spar_4;925778;925827
Spar_2:789650-789665	Spar_2;789641;789707
Spar_8:343041-343008	Spar_8;343057;342993
Spar_2:789646-789700	Spar_2;789641;789707
chrII:338332-338254	chrII;338336;338199
Spar_14:285376-285364	Spar_14;285442;285316
Spar_10:128911-128956	Spar_10;128875;129016
Spar_7:472061-472076	Spar_7;472044;472129
Spar_16:121000-120961	Spar_16;121040;120905
chrXII:504479-504515	chrXII;504443;504590
chrVIII:364201-364168	chrVIII;364257;364153
chrIV:811675-811645	chrIV;811695;811632
Spar_10:128932-128956	Spar_10;128875;129016
chrXV:423740-oORF	chrXV;423819;423732
Spar_4:933622-oORF	Spar_4;933673;933602
chrI:158931-oORF	chrI;158863;158965
Spar_10:41618-oORF	Spar_10;41767;41596
Spar_10:41724-oORF	Spar_10;41767;41596
Spar_15:243720-oORF	Spar_15;243805;243712
Spar_10:226097-oORF	Spar_10;226086;226151
Spar_10:41682-oORF	Spar_10;41767;41596
Spar_4:1231941-oORF	Spar_4;1231868;1231957
chrXII:174996-oORF	chrXII;175079;174982
chrII:454535-oORF	chrII;454585;454530
Spar_5:48366-oORF	Spar_5;48329;48373
chrXI:580207-oORF	chrXI;580096;580211
chrIV:958359-oORF	chrIV;958397;958339
Spar_10:41700-oORF	Spar_10;41767;41596

### Sheet: Table S3
uORF	UTR	Type	Species	Spealman_2018	Start_Cons	uORF_Cons	Stop_Cons	Length	Cap_Dist(nt)	CDS_Dist(nt)	Kozak	StartCodon	uORF_CDS	uORF_CAI	uORF_Pep	StopCodon	StopDown	MutName	RefName	MutRaw1	RefRaw1	MutNorm1	RefNorm1	MutDNArpm1	RefDNArpm1	MutRNArpm1	RefRNArpm1	MutRNA1	RefRNA1	MutYFP1	RefYFP1	Log2diff1	RawP1	AdjP1	MutRaw2	RefRaw2	MutNorm2	RefNorm2	MutDNArpm2	RefDNArpm2	MutRNArpm2	RefRNArpm2	MutRNA2	RefRNA2	MutYFP2	RefYFP2	Log2diff2	RawP2	AdjP2	MutRaw3	RefRaw3	MutNorm3	RefNorm3	MutDNArpm3	RefDNArpm3	MutRNArpm3	RefRNArpm3	MutRNA3	RefRNA3	MutYFP3	RefYFP3	Log2diff3	RawP3	AdjP3	ConsistDir	Signif
chrIX:187685-oORF	chrIX;187697;187632	oORF	Scer	N	NA	NA	NA	NA	12	NA	CGAUUAUUA	AUU	NA	NA	NA	NA	NA	YIL094C|chrIX;187697;187632|187685,187632,AAG,CGACGA	YIL094C|chrIX;187697;187632|187685,187632,WT,CGACGA	8;9;119;649;5796;2431;895;4;1;3305;5618	7;8;3;364;2893;1755;747;474;4;2225;3166	6.882,8.046,108.598,543.328,5796.000,1814.385,672.283,3.110,0.769	6.022,7.152,2.738.304.732,2893.000,1309.850,561.112,368.479,3.076	72.111	48.547	220.058	124.013	3.052	2.554	0.590288	0.630921	0.0960416	5.977e-56	8.78325e-56	9;8;5;950;6797;2298;164;6;8;3470;3700	7;6;2;702;4039;1539;469;6;4;2633;1572	8.950,6.469,5.000,816.979,6086.141,2090.205,141.700,5.486,6.662	6.961,4.852,2.000.603.705,3616.584,1399.837,405.227,5.486,3.331	74.34	56.408	145.18	61.682	1.953	1.093	0.573005	0.586909	0.0345899	1.9629e-08	2.22146e-08	6;1;1;909;4283;3028;546;94;98;3561;5301	3;5;3;972;3132;1517;893;312;3;2133;2358	3.844,0.610,1.000,554.628,2853.568,1649.111,390.249,73.363,67.608	1.922,3.051,3.000.593.068,2086.709,826.189,638.264,243.504,2.070	95.267	57.064	165.272	73.517	1.735	1.288	0.614003	0.623404	0.021922	0.12888	0.135432	YES	NO
chrIV:1365714-1365672	chrIV;1365730;1365662	uORF	Scer	N	0.014	0.00738636	0.021	42	16	10	UAUUACUGU	CUG	UUUUUUGCUCAAGAAUAUAUUAGCCUUACAAGAACGUAA	0.81595	MFFAQEYISLTRT	UAA	NA	YDR453C|chrIV;1365730;1365662|1365714,1365672,AAG,CGACGA	YDR453C|chrIV;1365730;1365662|1365714,1365672,WT,CGACGA	7;5;4;4;4;7;975;419;10021;2934;4165	10;5;3;47;2;195;461;3791;4412;2394;3512	6.022,4.470,3.650,3.349,4.000,5.224,732.375,325.723,7705.426	8.602,4.470,2.738.39.347,2.000,145.539,346.282,2947.056,3392.510	64.016	52.234	163.144	137.566	2.548	2.634	0.979406	0.932228	-0.0712244	0	0	7;10;3;4;5;4;154;2660;9625;3008;3133	10;5;4;9;2;421;2185;4758;2749;1941;3246	6.961,8.086,3.000,3.440,4.477,3.638,133.060,2432.141,8014.765	9.944,4.043,4.000.7.740,1.791,382.931,1887.891,4350.423,2289.100	64.442	41.583	122.932	127.366	1.908	3.063	0.979339	0.916443	-0.095763	0	0	3;5;1;3;5;301;597;628;5986;2373;3403	7;8;2;5;3;118;1226;1794;4908;2332;4605	1.922,3.051,1.000,1.830,3.331,163.931,426.701,490.130,4129.620	4.484,4.881,2.000.3.051,1.999,64.265,876.273,1400.150,3385.930	63.485	62.388	106.097	143.572	1.671	2.301	0.966996	0.946823	-0.0304152	6.3852e-63	1.01878e-62	YES	YES
chrXVI:214033-oORF	chrXVI;214066;213962	oORF	Scer	Y	NA	NA	NA	NA	33	NA	AUCCAGUGC	GUG	NA	NA	NA	NA	NA	YPL177C|chrXVI;214066;213962|214033,213958,AAG,CGACGA	YPL177C|chrXVI;214066;213962|214033,213958,WT,CGACGA	54;53;74;275;10716;20441;12090;4299;1600;15831;7401	20;18;12;14;2930;14080;7469;2468;313;9706;7386	46.452,47.383,67.531,230.224,10716.000,15256.206,9081.450,3341.967,1230.285	17.204,16.092,10.951.11.720,2930.000,10508.653,5610.368,1918.580,240.674	345.412	211.772	289.899	289.311	0.839	1.366	0.715155	0.738771	0.0468702	1.17234e-91	1.90536e-91	42;31;84;860;11903;27493;11226;1814;421;19338;11434	20;23;6;518;4774;12648;12171;1390;20;10809;6424	41.765,25.068,84.000,739.581,10658.134,25006.962,9699.526,1658.610,350.568	19.888,18.599,6.000.445.469,4274.715,11504.312,10516.028,1270.931,16.654	414.288	231.567	448.645	252.063	1.083	1.089	0.701421	0.736744	0.0708821	0	0	38;36;374;57;8256;28647;8299;761;385;14231;16086	28;17;22;7;3581;12643;6035;1727;1269;7691;9192	24.344,21.966,374.000,34.779,5500.597,15601.741,5931.642,593.932,265.604	17.937,10.373,22.000.4.271,2385.857,6885.636,4313.467,1347.859,875.457	380.722	205.757	501.521	286.584	1.317	1.393	0.704162	0.751267	0.0934171	4.4764e-273	1.07429e-272	YES	YES
chrIV:936585-oORF	chrIV;936472;936614	oORF	Scer	Y	NA	NA	NA	NA	113	NA	CCACUUUGA	UUG	NA	NA	NA	NA	NA	YDR237W|chrIV;936472;936614|936585,936633,AAG,CGACGA	YDR237W|chrIV;936472;936614|936585,936633,WT,CGACGA	2;4;10;0;4;843;3409;1873;82;2160;2439	10;9;4;4;284;6777;7183;891;3;3980;1577	1.720,3.576,9.126,0.000,4.000,629.176,2560.683,1456.037,63.052	8.602,8.046,3.650.3.349,284.000,5058.036,5395.538,692.648,2.307	47.128	86.838	95.536	61.771	2.027	0.711	0.832754	0.773224	-0.107003	0	0	4;6;1;2;588;990;2994;183;1219;1888;2348	8;13;2;3;5;4650;1879;760;715;2889;3330	3.978,4.852,1.000,1.720,526.504,900.480,2586.886,167.324,1015.065	7.955,10.512,2.000.2.580,4.477,4229.526,1623.500,694.897,595.383	40.448	61.893	92.13	130.662	2.278	2.111	0.820224	0.780611	-0.0714151	2.716e-111	4.55841e-111	5;6;0;95;1;1261;491;906;1211;1445;3990	8;2;3;1;453;5452;5036;679;6;2969;5003	3.203,3.661,0.000,57.964,0.666,686.766,350.938,707.099,835.444	5.125,1.220,3.000.0.610,301.813,2969.270,3599.440,529.934,4.139	38.658	79.43	124.398	155.981	3.218	1.964	0.860814	0.779296	-0.14353	5.578e-264	1.32161e-263	YES	YES
chrVIII:160786-160816	chrVIII;160728;160843	uORF	Scer	N	0.235	0.9166	0.998	30	58	27	CACAGGUGU	GUG	UUUUUUUUCUCACCGGAAGGCGAAUAA	0.748039	MFFFSPEGE	UAA	AAUACAGGAG	YHR026W|chrVIII;160728;160843|160786,160816,AAG,CGACGA	YHR026W|chrVIII;160728;160843|160786,160816,WT,CGACGA	56;41;44;313;85;978;24357;27171;22434;19606;4667	62;32;396;24;293;3487;28959;17929;8321;16082;2142	48.173,36.655,40.154,262.036,85.000,729.933,18295.854,21122.256,17250.128	53.334,28.609,361.383.20.092,293.000,2602.534,21752.664,13937.688,6398.249	427.778	350.888	182.808	83.903	0.427	0.239	0.897172	0.857639	-0.0650147	0	0	60;59;22;258;1409;4163;17225;20555;12657;21337;4510	55;58;69;24;81;5080;29801;13319;8762;15136;2957	59.665,47.710,22.000,221.874,1261.641,3786.563,14882.802,18794.229,10539.520	54.693,46.902,69.000.20.639,72.529,4620.644,25748.759,12178.075,7296.143	457.113	324.266	176.962	116.026	0.387	0.358	0.886197	0.870059	-0.0265145	0	0	46;34;12;305;759;4173;17093;20838;20759;16013;5249	37;43;12;290;274;6271;27988;17064;4460;12365;4430	29.469,20.745,12.000,186.096,505.687,2272.701,12217.082,16263.277,14321.213	23.703,26.237,12.000.176.944,182.554,3415.315,20004.194,13317.812,3076.864	428.396	330.801	163.651	138.116	0.382	0.418	0.901039	0.859315	-0.0684018	0	0	YES	YES
chrII:227591-oORF	chrII;227510;227635	oORF	Scer	Y	NA	NA	NA	NA	81	NA	GCCGUAUUG	AUU	NA	NA	NA	NA	NA	YBL004W|chrII;227510;227635|227591,227714,AAG,CGACGA	YBL004W|chrII;227510;227635|227591,227714,WT,CGACGA	2520;18470;254;122;15;18;27;13;16;13560;3013	3783;16300;1056;8;22;19;28;26;20;12466;5454	2167.763,16512.641,231.796,102.136,15.000,13.434,20.281,10.106,12.303	3254.225,14572.607,963.689.6.697,22.000,14.181,21.032,20.212,15.379	295.862	271.992	118.02	213.634	0.399	0.785	0.0751148	0.0770022	0.0358025	6.3072e-06	7.11462e-06	4089;22817;174;199;13;14;19;25;18;13086;4275	2719;24976;783;10;10;27;22;21;10;13787;4562	4066.168,18450.917,174.000,171.136,11.640,12.734,16.416,22.858,14.989	2703.818,20196.787,783.000.8.600,8.954,24.559,19.009,19.201,8.327	280.348	295.366	167.741	179.003	0.598	0.606	0.0664114	0.0723885	0.124331	3.975e-47	5.57784e-47	3694;22310;128;150;750;20;17;9;14;10862;7072	968;22522;493;11;482;1401;25;11;11;8376;4144	2366.466,13612.567,128.000,91.523,499.691,10.892,12.151,7.024,9.658	620.124,13741.920,493.000.6.712,321.135,763.013,17.869,8.585,7.589	290.591	224.083	220.487	129.2	0.759	0.577	0.0806302	0.114675	0.508164	3.231e-117	5.99656e-117	YES	YES
chrIX:369930-oORF	chrIX;369945;369908	oORF	Scer	N	NA	NA	NA	NA	15	NA	CGAAAUUGC	UUG	NA	NA	NA	NA	NA	YIR006C|chrIX;369945;369908|369930,369908,AAG,CGACGA	YIR006C|chrIX;369945;369908|369930,369908,WT,CGACGA	1;0;0;1;51;112;152;267;214;249;540	2;0;0;0;59;648;428;139;2;308;801	0.860,0.000,0.000,0.837,51.000,83.592,114.175,207.561,164.551	1.720,0.000,0.000.0.000,59.000,483.637,321.494,108.056,1.538	5.433	6.72	21.152	31.375	3.893	4.669	0.853726	0.759985	-0.167801	6.1502e-66	9.37013e-66	0;1;0;1;26;76;141;310;61;134;508	1;0;1;0;181;279;565;12;83;449;1175	0.000,0.809,0.000,0.860,23.281,69.128,121.827,283.445,50.795	0.994,0.000,1.000.0.000,162.070,253.772,488.173,10.972,69.114	2.871	9.619	19.933	46.104	6.943	4.793	0.868696	0.768438	-0.176922	5.281e-61	7.79766e-61	0;1;0;0;1;119;429;104;66;167;677	1;1;0;0;94;363;846;191;2;188;1173	0.000,0.610,0.000,0.000,0.666,64.810,306.624,81.168,45.532	0.641,0.610,0.000.0.000,62.628,197.697,604.672,149.068,1.380	4.468	5.03	21.107	36.571	4.724	7.271	0.847636	0.806428	-0.0718984	7.4954e-11	9.01969e-11	YES	YES
chrIV:1401255-1401237	chrIV;1401323;1401214	uORF	Scer	N	0.000333333	0.00105	0.00333333	18	68	23	UGCCGAUUU	AUU	UUUGGUUUCCAAUAG	0.926719	MFGFQ	UAG	UAUAGGUUUA	YDR470C|chrIV;1401323;1401214|1401255,1401237,AAG,CGACGA	YDR470C|chrIV;1401323;1401214|1401255,1401237,WT,CGACGA	1775;10870;4;236;5;10;11;9;6;7907;629	1511;8693;365;83;5;28;17;8;9;6672;441	1526.897,9718.051,3.650,197.574,5.000,7.464,8.263,6.996,4.614	1299.798,7771.759,333.093.69.486,5.000,20.898,12.770,6.219,6.920	172.521	145.574	24.638	17.274	0.143	0.119	0.0749014	0.0792706	0.0817931	0.0134256	0.0144046	1668;9122;397;9;4;13;7;6;14;5556;323	1516;14097;444;150;8;10;10;12;9;6580;614	1658.686,7376.485,397.000,7.740,3.582,11.824,6.048,5.486,11.658	1507.535,11399.508,444.000.128.997,7.163,9.096,8.640,10.972,7.494	119.029	140.967	12.674	24.092	0.106	0.171	0.070867	0.0752942	0.087424	1.11698e-14	1.32719e-14	1620;10811;248;5;5;6;9;9;7;5010;1108	2026;9830;29;73;8;12;13;7;12;4750;901	1037.811,6596.390,248.000,3.051,3.331,3.268,6.433,7.024,4.829	1297.904,5997.828,29.000.44.541,5.330,6.535,9.292,5.463,8.279	134.033	127.077	34.545	28.091	0.258	0.221	0.0699036	0.0654574	-0.0948094	1.50562e-10	1.8048e-10	NO	YES
chrXI:619752-619800	chrXI;619647;619804	uORF	Scer	N	0.00533333	0.492271	0.077	48	105	4	CUUAACUGA	CUG	AUACUCGCCGAAGCUACACAAAUAGUCAGUAACGCCACGUUUUAG	0.664894	MILAEATQIVSNATF	UAG	NA	YKR095W|chrXI;619647;619804|619752,619800,AAG,CGACGA	YKR095W|chrXI;619647;619804|619752,619800,WT,CGACGA	8;10;9;239;1634;3966;9126;3082;879;5321;2546	28;46;18;7;593;13874;14707;7087;3534;11868;3847	6.882,8.940,8.213,200.085,1634.000,2960.037,6855.030,2395.892,675.888	24.086,41.125,16.427.5.860,593.000,10354.905,11047.219,5509.309,2717.391	116.097	258.944	99.727	150.688	0.859	0.582	0.785883	0.808343	0.0406522	2.1532e-23	2.75449e-23	11;10;142;16;386;6265;8296;3611;1281;5678;1910	22;24;141;243;1391;7168;15949;7503;1725;9307;3861	10.939,8.086,142.000,13.760,345.630,5698.491,7167.937,3301.677,1066.692	21.877,19.408,141.000.208.975,1245.523,6519.838,13780.308,6860.282,1436.412	121.643	199.389	74.944	151.497	0.616	0.76	0.811895	0.8203	0.0148591	2.5388e-31	3.31096e-31	8;8;6;5;1898;6443;3084;3130;1492;3995;3153	19;13;8;50;1951;9049;16787;8776;3445;7750;4990	5.125,4.881,6.000,3.051,1264.551,3508.989,2204.264,2442.848,1029.301	12.172,7.932,8.000.30.508,1299.863,4928.270,11998.371,6849.339,2376.636	106.878	207.336	98.303	155.576	0.92	0.75	0.790381	0.832357	0.0746547	7.7438e-123	1.45756e-122	YES	YES
chrIV:1189633-1189603	chrIV;1189689;1189567	uORF	Scer	Y	0.001	0.00615625	0.016	30	56	36	UUUACAUGA	AUG	AAAUUUGUGUAUUUUAGCAUUCAUUAG	0.842083	MKFVYFSIH	UAG	CAGUAUAUUC	YDR357C|chrIV;1189689;1189567|1189633,1189603,AAG,CGACGA	YDR357C|chrIV;1189689;1189567|1189633,1189603,WT,CGACGA	2;5;7;17;2;485;6290;4058;793;1492;1387	331;3346;0;3;2;0;2;4;3;1637;1723	1.720,4.470,6.388,14.232,2.000,361.981,4724.758,3154.618,609.760	284.734,2991.408,0.000.2.512,2.000,0.000,1.502,3.110,2.307	32.554	35.717	54.329	67.49	1.669	1.89	0.85647	0.0734086	-3.54438	0	0	3;4;2;2;4;1481;3208;1204;4;790;1255	775;2650;232;0;2;2;3;0;0;2123;924	2.983,3.235,2.000,1.720,3.582,1347.081,2771.787,1100.864,3.331	770.673,2142.917,232.000.0.000,1.791,1.819,2.592,0.000,0.000	16.925	45.482	49.243	36.256	2.909	0.797	0.823219	0.0696571	-3.56293	0	0	4;2;1;1;1;3;923;2681;1632;801;2066	227;2232;47;3;3;1;4;4;3;1477;1055	2.562,1.220,1.000,0.610,0.666,1.634,659.707,2092.420,1125.884	145.422,1361.867,47.000.1.830,1.999,0.545,2.859,3.122,2.070	21.429	39.514	64.413	32.892	3.006	0.832	0.919926	0.0760468	-3.59656	0	0	YES	YES
chrX:265086-oORF	chrX;265136;265051	oORF	Scer	N	NA	NA	NA	NA	50	NA	CUAGUAUGG	AUG	NA	NA	NA	NA	NA	YJL090C|chrX;265136;265051|265086,265051,AAG,CGACGA	YJL090C|chrX;265136;265051|265086,265051,WT,CGACGA	16;7;6;8;82;3162;5585;4571;1237;4959;2043	601;6756;129;3;3;8;9;10;8;5487;818	13.764,6.258,5.476,6.697,82.000,2359.969,4195.194,3553.415,951.164	516.994,6040.033,117.723.2.512,3.000,5.971,6.760,7.774,6.151	108.199	119.719	80.025	32.041	0.74	0.268	0.834587	0.0777398	-3.42434	0	0	14;18;6;99;11;3506;9062;2853;1616;5592;2454	1780;8169;247;5;6;5;7;5;5;4662;816	13.922,14.556,6.000,85.138,9.850,3188.972,7829.779,2608.608,1345.648	1770.061,6605.844,247.000.4.300,5.372,4.548,6.048,4.572,4.164	119.8	99.876	96.289	32.018	0.804	0.321	0.837377	0.0657443	-3.67094	0	0	10;9;5;12;965;3115;7755;4690;1214;4139;1991	998;6673;51;2;71;7;7;7;6;4005;1317	6.406,5.491,5.000,7.322,642.936,1696.493,5542.823,3660.369,837.514	639.343,4071.567,51.000.1.220,47.304,3.812,5.003,5.463,4.139	110.731	107.146	62.074	41.061	0.561	0.383	0.836689	0.0718331	-3.54197	0	0	YES	YES
chrII:572266-572356	chrII;572243;572370	uORF	Scer	Y	0.417333	0.136211	0.381	90	23	14	AAUUGAUGA	AUG	AAGAAGGUGCAAUCACUCGAAACUACUUCAUACUUUCUCUUUUCUUUCAUUGAUCUUAAUUUAGUUCAGUGGACAUCAUUUUGCUAA	0.760102	MKKVQSLETTSYFLFSFIDLNLVQWTSFC	UAA	UUUCAAGGAA	YBR168W|chrII;572243;572370|572266,572356,AAG,CGACGA	YBR168W|chrII;572243;572370|572266,572356,WT,CGACGA	16;13;4;451;4265;7642;1789;83;12;5579;6717	2235;3343;1;2;2;5;8;4;5;2324;1686	13.764,11.622,3.650,377.567,4265.000,5703.631,1343.814,64.523,9.227	1922.599,2988.725,0.913.1.674,2.000,3.732,6.009,3.110,3.845	121.727	50.707	263.106	66.041	2.161	1.302	0.656422	0.0533055	-3.62227	0	0	4;15;245;8;2203;6828;3739;11;14;4955;5420	3341;1690;1;3;3;4;4;1;3;2785;1989	3.978,12.130,245.000,6.880,1972.601,6210.582,3230.583,10.058,11.658	3322.344,1366.615,1.000.2.580,2.686,3.638,3.456,0.914,2.498	106.153	59.664	212.669	78.044	2.003	1.308	0.706367	0.0291713	-4.5978	0	0	7;13;4;86;8625;6237;2144;4;368;3203;7842	4779;1029;4;4;2;3;6;1;4;2743;1562	4.484,7.932,4.000,52.473,5746.445,3396.798,1532.406,3.122,253.876	3061.543,627.850,4.000.2.441,1.333,1.634,4.288,0.780,2.760	85.69	73.383	244.494	48.699	2.853	0.664	0.65098	0.0224667	-4.85675	0	0	YES	YES
chrXIII:540090-oORF	chrXIII;540099;540056	oORF	Scer	Y	NA	NA	NA	NA	9	NA	GCCGGAUGA	AUG	NA	NA	NA	NA	NA	YMR135C|chrXIII;540099;540056|540090,540056,AAG,CGACGA	YMR135C|chrXIII;540099;540056|540090,540056,WT,CGACGA	4;1;1;2;67;544;1492;936;402;651;1762	102;1879;45;2;15;3;3;0;1;1051;395	3.441,0.894,0.913,1.674,67.000,406.016,1120.722,727.630,309.109	87.743,1679.873,41.066.1.674,15.000,2.239,2.253,0.000,0.769	14.204	22.931	69.018	15.472	4.859	0.675	0.839182	0.0841546	-3.31787	0	0	1;4;3;1;159;473;1329;911;301;777;1039	259;1208;143;0;19;2;6;1;2;1175;1156	0.994,3.235,3.000,0.860,142.371,430.229,1148.287,832.962,250.644	257.554,976.847,143.000.0.000,17.013,1.819,5.184,0.914,1.665	16.646	25.173	40.768	45.359	2.449	1.802	0.84327	0.0890377	-3.24351	0	0	0;4;0;0;3;606;759;533;58;589;1396	304;2331;73;0;16;1;4;1;1;983;1352	0.000,2.441,0.000,0.000,1.999,330.040,542.489,415.987,40.013	194.750,1422.272,73.000.0.000,10.660,0.545,2.859,0.780,0.690	15.758	26.298	43.524	42.152	2.762	1.603	0.830598	0.0760475	-3.44918	0	0	YES	YES
chrXVI:103203-oORF	chrXVI;103158;103231	oORF	Scer	Y	NA	NA	NA	NA	45	NA	UUACUUUGA	UUG	NA	NA	NA	NA	NA	YPL235W|chrXVI;103158;103231|103203,103248,AAG,CGACGA	YPL235W|chrXVI;103158;103231|103203,103248,WT,CGACGA	12;12;2;3;6;10;713;1148;8284;3467;1642	24;7;5;6;8;665;1067;8083;10999;6330;3473	10.323,10.728,1.825,2.512,6.000,7.464,535.573,892.435,6369.799	20.645,6.258,4.563.5.023,8.000,496.325,801.481,6283.582,8457.438	75.645	138.112	64.318	136.038	0.85	0.985	0.972059	0.937212	-0.0526693	1.63932e-251	3.46266e-251	11;10;3;5;6;10;781;2723;7165;3481;1785	19;29;14;78;12;235;3488;7848;12174;6526;2812	10.939,8.086,3.000,4.300,5.372,9.096,674.802,2489.744,5966.316	18.894,23.451,14.000.67.078,10.745,213.750,3013.713,7175.729,10137.325	74.575	139.81	70.039	110.337	0.939	0.789	0.965559	0.944221	-0.0322406	1.72532e-132	3.04037e-132	8;6;5;3;4;21;1041;1381;10031;2587;1589	15;17;6;8;15;17;2571;6883;14967;5617;2938	5.125,3.661,5.000,1.830,2.665,11.437,744.046,1077.819,6920.184	9.609,10.373,6.000.4.881,9.994,9.259,1837.601,5371.923,10325.430	69.21	150.272	49.541	91.6	0.716	0.61	0.972655	0.952393	-0.0303714	2.9252e-136	5.65701e-136	YES	YES
chrIV:591385-591367	chrIV;591470;591344	uORF	Scer	N	0.043	0.0511	0.000333333	18	85	23	CAUUUCUGC	CUG	CUAAGAAUCACCUAA	0.707744	MLRIT	UAA	AGUCUUUCAA	YDR072C|chrIV;591470;591344|591385,591367,AAG,CGACGA	YDR072C|chrIV;591470;591344|591385,591367,WT,CGACGA	62;32;32;20;1231;5407;26221;17346;7611;18112;20465	32;17;105;343;320;14310;20003;5109;1546;12629;13103	53.334,28.609,29.203,16.744,1231.000,4035.532,19696.005,13484.474,5852.310	27.527,15.198,95.821.287.152,320.000,10680.315,15025.330,3971.646,1188.763	395.18	275.548	801.619	513.248	2.028	1.863	0.850253	0.794515	-0.0978168	0	0	38;40;173;26;638;11063;35154;10606;5675;17716;16062	24;37;208;194;2731;13387;19242;1288;1769;11785;13064	37.788,32.346,173.000,22.359,571.275,10062.635,30373.876,9697.475,4725.589	23.866,29.920,208.000.166.836,2445.380,12176.488,16625.537,1177.668,1473.051	379.539	252.476	630.237	512.602	1.661	2.03	0.839448	0.775137	-0.11499	0	0	35;41;505;28;208;10621;27909;17734;5378;15295;23287	29;27;14;11;2455;10644;12924;1858;1560;8779;14957	22.422,25.016,505.000,17.084,138.581,5784.413,19947.729,13840.722,3710.173	18.578,16.474,14.000.6.712,1635.655,5796.940,9237.323,1450.099,1076.212	409.187	234.865	726.031	466.322	1.774	1.985	0.848653	0.788422	-0.106208	0	0	YES	YES
chrVIII:207611-207629	chrVIII;207489;207653	uORF	Scer	N	0.000666667	0.00405556	0.00466667	18	122	24	CUCUAUUGC	UUG	CCAUUUAACCACUAA	0.823183	MPFNH	UAA	UUUUCCGUAU	YHR050W|chrVIII;207489;207653|207611,207629,AAG,CGACGA	YHR050W|chrVIII;207489;207653|207611,207629,WT,CGACGA	1;98;75;0;0;1;0;1;1;398;0	12;2967;1601;550;3;3;4;1;4;2756;366	0.860,87.614,68.444,0.000,0.000,0.746,0.000,0.777,0.769	10.323,2652.572,1461.048.460.447,3.000,2.239,3.005,0.777,3.076	8.684	60.132	0	14.336	0	0.238	0.163228	0.163808	0.00512032	0.78014	0.792387	1;1029;70;0;0;0;0;1;0;657;115	1;3027;1543;175;1;3;5;1;4;2772;559	0.994,832.099,70.000,0.000,0.000,0.000,0.000,0.914,0.000	0.994,2447.777,1543.000.150.496,0.895,2.729,4.320,0.914,3.331	14.075	59.386	4.512	21.934	0.321	0.369	0.0853656	0.14714	0.785465	2.7924e-56	4.06301e-56	0;404;26;0;0;0;1;1;0;506;131	6;2914;1112;2;1;2;3;3;2;2439;898	0.000,246.503,26.000,0.000,0.000,0.000,0.715,0.780,0.000	3.844,1777.993,1112.000.1.220,0.666,1.089,2.144,2.341,1.380	13.537	65.251	4.084	27.997	0.302	0.429	0.0924071	0.139175	0.590828	1.873e-14	2.32985e-14	YES	NO
chrVIII:448306-448330	chrVIII;448217;448334	uORF	Scer	N	0.0653333	0.03975	0.0833333	24	89	4	UAAGAUUGC	UUG	CUUUGUACACAUCUUGCGUGA	0.665303	MLCTHLA	UGA	NA	YHR172W|chrVIII;448217;448334|448306,448330,AAG,CGACGA	YHR172W|chrVIII;448217;448334|448306,448330,WT,CGACGA	17;11;6;8;240;1673;4471;3960;4781;4740;4061	11;5;5;4;2307;7344;6054;14;5;3567;1225	14.624,9.834,5.476,6.697,240.000,1248.649,3358.409,3078.434,3676.244	9.462,4.470,4.563.3.349,2307.000,5481.218,4547.485,10.883,3.845	103.421	77.827	159.07	47.984	1.538	0.617	0.878934	0.724569	-0.278632	0	0	10;11;9;4;495;2346;8300;4112;5270;4610;2438	17;4;2;193;3761;6111;602;681;9;2730;2318	9.944,8.895,9.000,3.440,443.231,2133.864,7171.394,3759.760,4388.344	16.905,3.235,2.000.165.976,3367.659,5558.416,520.142,622.665,7.494	98.762	58.486	95.662	90.953	0.969	1.555	0.873809	0.668045	-0.387373	0	0	14;7;4;7;4;269;4500;3742;4591;2766;3753	9;13;4;80;3296;3363;505;678;273;2503;3156	8.969,4.271,4.000,4.271,2.665,146.503,3216.338,2920.491,3167.238	5.766,7.932,4.000.48.812,2195.975,1831.558,360.945,529.154,188.337	73.999	66.963	117.009	98.396	1.581	1.469	0.91054	0.677495	-0.426513	0	0	YES	YES
chrXII:766375-766360	chrXII;766382;766358	uORF	Scer	N	0.000666667	0.00241176	0.00633333	15	7	2	UAUUCAUGA	AUG	AGGGCGUGUUAG	0.606982	MRAC	UAG	NA	YLR316C|chrXII;766382;766358|766375,766360,AAG,CGACGA	YLR316C|chrXII;766382;766358|766375,766360,WT,CGACGA	0;0;0;0;0;1;53;20;17;101;131	15;172;7;20;0;0;0;0;0;148;93	0.000,0.000,0.000,0.000,0.000,0.746,39.811,15.548,13.072	12.903,153.772,6.388.16.744,0.000,0.000,0.000,0.000,0.000	2.204	3.229	5.131	3.643	2.328	1.128	0.875627	0.105777	-3.04929	1.65696e-35	2.25788e-35	0;1;0;0;0;3;93;17;18;104;155	26;338;0;12;0;0;0;0;0;165;43	0.000,0.809,0.000,0.000,0.000,2.729,80.354,15.544,14.989	25.855,273.323,0.000.10.320,0.000,0.000,0.000,0.000,0.000	2.228	3.535	6.082	1.687	2.73	0.477	0.863711	0.0770683	-3.48634	4.9306e-56	7.16526e-56	0;0;0;0;0;0;84;86;104;76;136	29;307;0;22;0;1;0;0;2;117;170	0.000,0.000,0.000,0.000,0.000,0.000,60.038,67.120,71.747	18.578,187.318,0.000.13.423,0.000,0.545,0.000,0.000,1.380	2.033	3.13	4.24	5.3	2.086	1.693	0.920138	0.0961957	-3.25781	6.4892e-69	1.06123e-68	YES	YES
chrVIII:302731-oORF	chrVIII;302671;302760	oORF	Scer	N	NA	NA	NA	NA	60	NA	UCUCCAUAG	AUA	NA	NA	NA	NA	NA	YHR099W|chrVIII;302671;302760|302731,302760,AAG,CGACGA	YHR099W|chrVIII;302671;302760|302731,302760,WT,CGACGA	12;11;5553;7140;837;509;8;8;10;6112;2855	7;3;1110;4569;316;6;6;3;4;2843;535	10.323,9.834,5067.581,5977.444,837.000,379.894,6.009,6.219,7.689	6.022,2.682,1012.969.3825.062,316.000,4.478,4.507,2.332,3.076	133.356	62.031	111.831	20.956	0.839	0.338	0.351747	0.372321	0.0820074	1.86828e-71	2.89498e-71	14;14;4743;8413;1348;13;14;4;12;6400;2517	4;5;2593;3844;969;5;4;5;8;2435;1157	13.922,11.321,4743.000,7234.996,1207.020,11.824,12.096,3.657,9.992	3.978,4.043,2593.000.3305.756,867.658,4.548,3.456,4.572,6.662	137.11	52.166	98.761	45.398	0.72	0.87	0.345709	0.348825	0.0129443	0.74024	0.749507	9;117;2967;3439;902;4;42;6;3;3929;2475	4;3;1080;3980;870;4;12;2;1;2495;2005	5.766,71.388,2967.000,2098.313,600.962,2.178,30.019,4.683,2.070	2.562,1.830,1080.000.2428.405,579.641,2.178,8.577,1.561,0.690	105.113	66.749	77.164	62.511	0.734	0.937	0.334754	0.382059	0.190692	6.8556e-101	1.22731e-100	YES	NO
chrXIII:449224-449239	chrXIII;449198;449244	uORF	Scer	N	0	6.66667e-05	0.000333333	15	26	5	UUCAUAUAU	AUA	UUAUUGACUUAA	0.998209	MLLT	UAA	NA	YMR090W|chrXIII;449198;449244|449224,449239,AAG,CGACGA	YMR090W|chrXIII;449198;449244|449224,449239,WT,CGACGA	3;6;53;1;11;39;542;908;164;756;2181	0;2;0;0;3;22;427;934;499;597;1439	2.581,5.364,48.367,0.837,11.000,29.108,407.125,705.863,126.104	0.000,1.788,0.000.0.000,3.000,16.420,320.743,726.075,383.695	16.495	13.026	85.43	56.366	5.179	4.327	0.845715	0.901689	0.092459	1.42974e-29	1.89362e-29	5;4;3;2;4;104;1507;1466;700;857;2532	2;1;1;1;2;60;425;532;228;547;2367	4.972,3.235,3.000,1.720,3.582,94.596,1302.083,1340.420,582.892	1.989,0.809,1.000.0.860,1.791,54.575,367.210,486.428,189.856	18.36	11.719	99.35	92.876	5.411	7.925	0.896654	0.89593	-0.0011659	0.40968	0.419243	6;3;5;1;1;274;1117;675;604;512;3194	51;4;0;0;42;0;395;704;256;419;2823	3.844,1.830,5.000,0.610,0.666,149.226,798.367,526.812,416.687	32.672,2.441,0.000.0.000,27.983,0.000,282.323,549.446,176.609	13.698	11.21	99.581	88.014	7.27	7.851	0.878749	0.865153	-0.0224961	8.4914e-07	9.78773e-07	NO	NO
chrIV:835511-oORF	chrIV;835546;835492	oORF	Scer	Y	NA	NA	NA	NA	35	NA	AAAUUUUGG	UUG	NA	NA	NA	NA	NA	YDR186C|chrIV;835546;835492|835511,835492,AAG,CGACGA	YDR186C|chrIV;835546;835492|835511,835492,WT,CGACGA	11;3;1365;5225;623;139;10;10;11;3555;0	5;54;2205;1473;247;6;6;38;5;2370;0	9.462,2.682,1245.678,4374.250,623.000,103.743,7.512,7.774,8.458	4.301,48.277,2012.249.1233.162,247.000,4.478,4.507,29.541,3.845	77.566	51.71	0	0	0	0	0.383994	0.321338	-0.256991	1.27742e-201	2.52967e-201	5;6;1766;4742;1298;167;5;2;6;3758;0	7;135;2929;1885;46;5;5;4;8;2255;0	4.972,4.852,1766.000,4078.016,1162.250,151.899,4.320,1.829,4.996	6.961,109.167,2929.000.1621.059,41.189,4.548,4.320,3.657,6.662	80.51	48.31	0	0	0	0	0.380109	0.288438	-0.398153	0	0	9;3;1749;6873;638;59;215;4;5;3031;143	3;167;2010;2157;420;5;1;7;6;2305;0	5.766,1.830,1749.000,4193.575,425.070,32.133,153.669,3.122,3.449	1.922,101.896,2010.000.1316.098,279.827,2.723,0.715,5.463,4.139	81.088	61.666	4.458	0	0.055	0	0.380604	0.320031	-0.25008	6.5772e-134	1.26879e-133	YES	YES
chrXIII:46912-oORF	chrXIII;46815;46941	oORF	Scer	N	NA	NA	NA	NA	97	NA	UUGAGAUAU	AUA	NA	NA	NA	NA	NA	YML111W|chrXIII;46815;46941|46912,46941,AAG,CGACGA	YML111W|chrXIII;46815;46941|46912,46941,WT,CGACGA	6;13;2;111;1566;3602;7613;1889;6;4701;3613	13;10;183;7;1508;4681;12640;2618;772;6059;3651	5.161,11.622,1.825,92.927,1566.000,2688.364,5718.534,1468.475,4.614	11.183,8.940,167.003.5.860,1508.000,3493.679,9494.584,2035.187,593.612	102.57	132.2	141.522	143.011	1.38	1.082	0.767768	0.788216	0.0379214	4.8734e-41	6.80576e-41	11;13;5;2;2260;4016;5503;2057;1986;4147;3352	13;11;7;10;821;7766;8182;4032;13;5105;6515	10.939,10.512,5.000,1.720,2023.640,3652.856,4754.720,1880.794,1653.748	12.927,8.895,7.000.8.600,735.136,7063.764,7069.439,3686.613,10.825	88.843	109.367	131.525	255.634	1.48	2.337	0.7925	0.794389	0.00343538	0.00133814	0.00143973	8;8;2;4;898;1178;6864;406;9;3463;6722	11;9;5;9;491;3455;6779;361;389;4270;7551	5.125,4.881,2.000,2.441,598.297,641.563,4905.988,316.868,6.209	7.047,5.491,5.000.5.491,327.131,1881.664,4845.235,281.747,268.363	92.646	114.235	209.575	235.421	2.262	2.061	0.80451	0.802305	-0.00396021	1.00714e-08	1.18949e-08	NO	YES
chrIV:906920-906875	chrIV;906988;906852	uORF	Scer	Y	0	0.012617	0.00266667	45	68	23	ACAAAUUGG	UUG	GCCAAACUGCACAAGGAAAGUUCACUUUUGUUCCAGAAUUAG	0.701528	MAKLHKESSLLFQN	UAG	UUAUAGUUCC	YDR219C|chrIV;906988;906852|906920,906875,AAG,CGACGA	YDR219C|chrIV;906988;906852|906920,906875,WT,CGACGA	10;8;2;1463;5027;282;946;5;4;4091;518	1;1;1782;579;2;0;0;1;1;904;0	8.602,7.152,1.825,1224.790,5027.000,210.472,710.592,3.887,3.076	0.860,0.894,1626.225.484.725,2.000,0.000,0.000,0.777,0.769	89.26	19.724	20.29	0	0.227	0	0.554934	0.279637	-0.988761	0	0	9;8;2;1217;5127;2532;4;9;3;4417;747	1;1;1491;54;1;0;2;1;0;368;192	8.950,6.469,2.000,1046.593,4590.797,2303.045,3.456,8.229,2.498	0.994,0.809,1491.000.46.439,0.895,0.000,1.728,0.914,0.000	94.628	7.884	29.311	7.534	0.31	0.956	0.571194	0.243612	-1.22939	0	0	7;5;64;1388;6156;4190;794;3;8;2900;768	1;2;392;282;3;0;0;2;0;559;0	4.484,3.051,64.000,846.891,4101.463,2281.960,567.505,2.341,5.519	0.641,1.220,392.000.172.063,1.999,0.000,0.000,1.561,0.000	77.584	14.955	23.944	0	0.309	0	0.600473	0.293118	-1.03462	0	0	YES	YES
chrXVI:463877-463841	chrXVI;463949;463839	uORF	Scer	Y	0.000333333	0.489368	1	36	72	2	AAAUUUUGG	UUG	GUAUUGUUUCUCAAAGAAGAAAAUAGAAAGUGA	0.797277	MVLFLKEENRK	UGA	NA	YPL049C|chrXVI;463949;463839|463877,463841,AAG,CGACGA	YPL049C|chrXVI;463949;463839|463877,463841,WT,CGACGA	5;2;4;1;0;3;3;1040;3772;1444;917	8;9;3;3;4;3;3701;2875;4924;1988;529	4.301,1.788,3.650,0.837,0.000,2.239,2.253,808.478,2900.396	6.882,8.046,2.738.2.512,4.000,2.239,2780.020,2234.974,3786.201	31.506	43.376	35.919	20.721	1.14	0.478	0.972926	0.916218	-0.0866383	6.4024e-298	1.42567e-297	3;1;2;3;0;3;381;1766;3397;889;501	5;9;2;5;5;2;1207;2298;4264;1940;778	2.983,0.809,2.000,2.580,0.000,2.729,329.193,1614.722,2828.692	4.972,7.278,2.000.4.300,4.477,1.819,1042.876,2101.150,3550.645	19.045	41.562	19.658	30.527	1.032	0.734	0.963094	0.949983	-0.0197764	6.9548e-18	8.45425e-18	4;5;0;2;4;3;5;2451;2931;1070;767	5;4;6;50;80;6;7;826;1718;1945;764	2.562,3.051,0.000,1.220,2.665,1.634,3.574,1912.914,2022.037	3.203,2.441,6.000.30.508,53.300,3.268,5.003,644.662,1185.213	28.626	52.035	23.913	23.82	0.835	0.458	0.951081	0.93896	-0.0185042	3.717e-06	4.25493e-06	YES	YES
chrIX:285545-285620	chrIX;285515;285665	uORF	Scer	N	0.031	0.0512267	0.0106667	75	30	45	UGUUGGUGU	GUG	UUUCUAAAUCAAAAACUCGCUUUUAAAGCAGUCUUUCAAUUGGAAGAUUCAAAAGGAUCUAAAAAGAUCUAA	0.814049	MFLNQKLAFKAVFQLEDSKGSKKI	UAA	AGUAGUAAAG	YIL036W|chrIX;285515;285665|285545,285620,AAG,CGACGA	YIL036W|chrIX;285515;285665|285545,285620,WT,CGACGA	0;2;2;408;604;327;1;1;1;666;0	2;1;1;172;697;0;1;3;2;628;0	0.000,1.788,1.825,341.568,604.000,244.058,0.751,0.777,0.769	1.720,0.894,0.913.143.994,697.000,0.000,0.751,2.332,1.538	14.531	13.702	0	0	0	0	0.537411	0.524021	-0.0364009	0.05156	0.0546004	1;0;0;751;680;1430;2;0;2;475;254	2;1;1;281;1842;515;1;3;1;666;158	0.994,0.000,0.000,645.844,608.883,1300.693,1.728,0.000,1.665	1.989,0.809,1.000.241.654,1649.356,468.431,0.864,2.743,0.833	10.176	14.268	9.966	6.2	0.979	0.435	0.586586	0.561885	-0.0620662	6.4502e-22	8.01321e-22	0;0;0;514;868;0;1;0;0;555;462	3;1;0;0;1469;868;1;1;0;741;654	0.000,0.000,0.000,313.618,578.309,0.000,0.715,0.000,0.000	1.922,0.610,0.000.0.000,978.728,472.731,0.715,0.780,0.000	14.848	19.824	14.404	20.39	0.97	1.029	0.501868	0.603861	0.266911	1.04758e-114	1.93345e-114	NO	NO
chrIV:771833-oORF	chrIV;771783;771876	oORF	Scer	N	NA	NA	NA	NA	50	NA	CACUGUUGG	UUG	NA	NA	NA	NA	NA	YDR159W|chrIV;771783;771876|771833,771877,AAG,CGACGA	YDR159W|chrIV;771783;771876|771833,771877,WT,CGACGA	25;67;18151;8161;301;19;28;14;16;10119;1916	27;94;12925;17741;969;463;28;15;17;11192;3166	21.506,59.900,16564.319,6832.202,301.000,14.181,21.032,10.883,12.303	23.226,84.038,11795.153.14852.357,969.000,345.562,21.032,11.661,13.072	220.784	244.195	75.05	124.013	0.34	0.508	0.29181	0.338505	0.214147	0	0	20;771;15255;6610;679;169;20;15;15;12369;2037	28;31;12622;11501;818;599;18;17;14;12401;2733	19.888,623.467,15255.000,5684.456,607.987,153.718,17.280,13.715,12.491	27.844,25.068,12622.000.9890.609,732.450,544.836,15.552,15.544,11.658	264.987	265.673	79.927	107.237	0.302	0.404	0.282498	0.318218	0.171776	1.53614e-281	3.35633e-281	24;760;12940;6542;1824;552;15;7;14;10019;3184	30;227;10034;13263;1683;306;14;13;13;9472;3789	15.375,463.718,12940.000,3991.615,1215.248,300.630,10.721,5.463,9.658	19.219,138.505,10034.000.8092.447,1121.306,166.654,10.006,10.146,8.968	268.038	253.404	99.269	118.132	0.37	0.466	0.300338	0.329506	0.133715	4.2588e-196	9.22145e-196	YES	YES
chrVII:888859-oORF	chrVII;888761;888881	oORF	Scer	N	NA	NA	NA	NA	98	NA	GUGCCAUAA	AUA	NA	NA	NA	NA	NA	YGR195W|chrVII;888761;888881|888859,888881,AAG,CGACGA	YGR195W|chrVII;888761;888881|888859,888881,WT,CGACGA	3;1;875;1386;0;1;1;3;2;666;261	4;1;1152;2341;0;3;2;2;1;831;737	2.581,0.894,798.511,1160.327,0.000,0.746,0.751,2.332,1.538	3.441,0.894,1051.297.1959.831,0.000,2.239,1.502,1.555,0.769	14.531	18.131	10.223	28.868	0.704	1.592	0.332456	0.340263	0.0334874	0.00061102	0.000672692	1;4;108;1548;1;1;3;1;0;795;357	2;2;913;1135;460;1;2;1;2;979;327	0.994,3.235,108.000,1331.246,0.895,0.910,2.592,0.914,0.000	1.989,1.617,913.000.976.075,411.891,0.910,1.728,0.914,1.665	17.032	20.974	14.008	12.831	0.822	0.612	0.370786	0.354909	-0.0631363	1.85234e-15	2.21159e-15	0;0;791;772;75;0;2;1;2;359;492	0;1;165;811;1;2;1;3;4;746;428	0.000,0.000,791.000,471.037,49.969,0.000,1.429,0.780,1.380	0.000,0.610,165.000.494.833,0.666,1.089,0.715,2.341,2.760	9.604	19.958	15.339	13.344	1.597	0.669	0.313914	0.367572	0.227661	9.7126e-33	1.36105e-32	NO	YES
chrIX:117941-117980	chrIX;117909;117991	uORF	Scer	N	0.993	0.957436	0.985333	39	32	11	CUAAUUUGG	UUG	GUGGAAAUAACAACACAAAGAGGCAGCACAGUUUAG	0.765717	MVEITTQRGSTV	UAG	AGCAAGCGCG	YIL126W|chrIX;117909;117991|117941,117980,AAG,CGACGA	YIL126W|chrIX;117909;117991|117941,117980,WT,CGACGA	86;774;3370;36189;32556;8909;882;595;73;36630;12108	59;64;4100;32390;19030;3812;348;44;47;26114;11056	73.979,691.975,3075.409,30296.599,32556.000,6649.261,662.518,462.542,56.132	50.753,57.218,3741.596.27116.163,19030.000,2845.098,261.402,34.205,36.140	799.219	569.774	474.273	433.066	0.593	0.76	0.48716	0.456767	-0.0929362	0	0	88;394;2548;43038;38684;7348;1530;67;70;41880;14431	67;392;4405;29046;22201;4907;2236;50;41;26888;11287	87.509,318.607,2548.000,37011.740,34638.264,6683.561,1321.956,61.261,58.289	66.626,316.990,4405.000.24978.926,19879.126,4463.287,1931.956,45.717,34.141	897.217	576.035	566.24	442.877	0.631	0.769	0.479236	0.469139	-0.0307224	1.55978e-66	2.33768e-66	84;136;2289;45046;30079;8299;2665;41;252;34558;17169	52;278;2751;30763;19729;3242;1019;39;34;24306;12071	53.812,82.981,2289.000,27484.912,20040.270,4519.805,1904.787,31.999,173.850	33.312,169.623,2751.000.18770.109,13144.536,1765.659,728.322,30.438,23.456	924.53	650.258	535.287	376.344	0.579	0.579	0.489617	0.465418	-0.0731271	1.072e-110	1.95832e-110	YES	YES
chrXII:805848-805863	chrXII;805826;805886	uORF	Scer	Y	1	0.9936	0.992667	15	22	23	ACAUCCUGC	CUG	CAAACAGUCUAA	0.827417	MQTV	UAA	UAAAUACGUA	YLR340W|chrXII;805826;805886|805848,805863,AAG,CGACGA	YLR340W|chrXII;805826;805886|805848,805863,WT,CGACGA	1;1;0;2;2;3;2;262;3131;841;393	2;1;2;2;3;246;1;2;1966;1005;625	0.860,0.894,0.000,1.674,2.000,2.239,1.502,203.674,2407.513	1.720,0.894,1.825.1.674,3.000,183.603,0.751,1.555,1511.712	18.35	21.928	15.394	24.481	0.839	1.116	0.989268	0.964422	-0.0366972	0.0187374	0.0200491	1;4;1;1;1;2;3;351;1065;1014;311	4;1;1;0;1;3;1;2;2033;956;620	0.994,3.235,1.000,0.860,0.895,1.819,2.592,320.933,886.829	3.978,0.809,1.000.0.000,0.895,2.729,0.864,1.829,1692.885	21.723	20.481	12.203	24.327	0.562	1.188	0.974391	0.995281	0.0306022	2.9294e-34	3.86875e-34	5;2;0;1;0;1;1;219;1537;808;961	1;1;0;0;2;86;2;3;2274;862;707	3.203,1.220,0.000,0.610,0.000,0.545,0.715,170.921,1060.345	0.641,0.610,0.000.0.000,1.333,46.837,1.429,2.341,1568.786	21.616	23.061	29.962	22.042	1.386	0.956	0.981277	0.989351	0.0118217	1.05616e-06	1.21649e-06	NO	YES
chrXII:787622-oORF	chrXII;787608;787663	oORF	Scer	Y	NA	NA	NA	NA	14	NA	CUUGCAUGU	AUG	NA	NA	NA	NA	NA	YLR330W|chrXII;787608;787663|787622,787664,AAG,CGACGA	YLR330W|chrXII;787608;787663|787622,787664,WT,CGACGA	8;9;8;4;101;1108;5986;3451;951;3100;110	8;2667;4079;417;94;5;8;4;6;2964;385	6.882,8.046,7.301,3.349,101.000,826.959,4496.407,2682.746,731.250	6.882,2384.365,3722.432.349.103,94.000,3.732,6.009,3.110,4.614	67.638	64.671	4.309	15.081	0.064	0.233	0.846023	0.198014	-2.0951	0	0	8;5;1;3;28;2546;5163;3153;1097;3320;450	52;2558;3180;733;3;5;6;7;6;3036;355	7.955,4.043,1.000,2.580,25.072,2315.779,4460.952,2882.910,913.475	51.710,2068.521,3180.000.630.364,2.686,4.548,5.184,6.400,4.996	71.126	65.042	17.657	13.929	0.248	0.214	0.847255	0.195953	-2.11229	0	0	11;2;21;5;106;1977;4629;1207;746;2958;634	68;2352;3041;488;4;168;4;4;4;2833;394	7.047,1.220,21.000,3.051,70.623,1076.715,3308.540,942.018,514.650	43.562,1435.086,3041.000.297.754,2.665,91.496,2.859,3.122,2.760	79.135	75.791	19.767	12.284	0.25	0.162	0.834167	0.210306	-1.98785	0	0	YES	YES
chrXI:262257-oORF	chrXI;262111;262276	oORF	Scer	Y	NA	NA	NA	NA	146	NA	CCAGGCUGA	CUG	NA	NA	NA	NA	NA	YKL095W|chrXI;262111;262276|262257,262284,AAG,CGACGA	YKL095W|chrXI;262111;262276|262257,262284,WT,CGACGA	4;6;3;3;165;8;3642;1896;1694;2294;2008	8;10;4;4;590;3210;3275;1145;1;3123;2022	3.441,5.364,2.738,2.512,165.000,5.971,2735.702,1473.917,1302.564	6.882,8.940,3.650.3.349,590.000,2395.794,2460.029,890.103,0.769	50.052	68.14	78.654	79.202	1.571	1.162	0.874407	0.765586	-0.191741	0	0	5;5;47;5;4;5;6615;2640;1573;2147;1449	4;8;3;0;1182;2734;1988;907;190;4315;1712	4.972,4.043,47.000,4.300,3.582,4.548,5715.514,2413.854,1309.842	3.978,6.469,3.000.0.000,1058.381,2486.780,1717.678,829.305,158.214	45.996	92.442	56.856	67.175	1.236	0.727	0.880963	0.751933	-0.228477	0	0	7;3;2;4;1;3;1876;2866;1127;1514;1732	2;5;1;5;571;3890;3692;601;422;2073;2028	4.484,1.830,2.000,2.441,0.666,1.634,1340.856,2236.805,777.494	1.281,3.051,1.000.3.051,380.431,2118.573,2638.827,469.058,291.129	40.504	55.459	53.999	63.228	1.333	1.14	0.900322	0.786388	-0.1952	0	0	YES	YES
chrXV:545002-oORF	chrXV;544935;545028	oORF	Scer	Y	NA	NA	NA	NA	67	NA	ACAAAUUGG	UUG	NA	NA	NA	NA	NA	YOR117W|chrXV;544935;545028|545002,545083,AAG,CGACGA	YOR117W|chrXV;544935;545028|545002,545083,WT,CGACGA	25;13;10;18;2092;2833;394;1369;16958;7057;7944	15;10;7;6;11;15;2280;5897;11596;5327;4424	21.506,11.622,9.126,15.069,2092.000,2114.419,295.955,1064.236,13039.479	12.903,8.940,6.388.5.023,11.000,11.195,1712.631,4584.224,8916.488	153.975	116.228	311.168	173.289	2.021	1.491	0.905341	0.945367	0.0624137	0.00028644	0.000316977	17;12;195;7;749;747;1795;2154;20932;7544;7199	119;13;5;12;27;13;7281;5423;10995;5241;5826	16.905,9.704,195.000,6.020,670.666,679.453,1550.922,1969.485,17430.137	118.336,10.512,5.000.10.320,24.176,11.824,6290.954,4958.458,9155.568	161.619	112.281	282.473	228.599	1.748	2.036	0.952516	0.926796	-0.0394918	0	0	14;25;107;13;155;4961;726;602;16514;6838;9702	93;13;3;4;7;10;1585;4177;11627;3673;6644	8.969,15.254,107.000,7.932,103.269,2701.862,518.903,469.838,11392.674	59.578,7.932,3.000.2.441,4.664,5.446,1132.866,3259.992,8021.232	182.937	98.264	302.484	207.143	1.653	2.108	0.929449	0.954811	0.0388401	2.1548e-05	2.4426e-05	NO	YES
chrVIII:506290-506317	chrVIII;506271;506318	uORF	Scer	Y	0.119667	0.326815	0.922	27	19	1	UUUCCAUGG	AUG	GAUUGGUUACAUUCAGGGAAAUAG	0.82618	MDWLHSGK	UAG	NA	YHR204W|chrVIII;506271;506318|506290,506317,AAG,CGACGA	YHR204W|chrVIII;506271;506318|506290,506317,WT,CGACGA	0;1285;187;0;0;2;3;0;2;594;118	1;341;0;0;0;0;1;1;0;270;129	0.000,1148.822,170.653,0.000,0.000,1.493,2.253,0.000,1.538	0.860,304.863,0.000.0.000,0.000,0.000,0.751,0.777,0.000	12.96	5.891	4.622	5.053	0.357	0.858	0.102167	0.0811413	-0.332428	0.00038782	0.000428462	66;1053;305;0;20;0;1;0;1;1098;437	104;261;0;0;1;0;0;0;0;214;120	65.631,851.506,305.000,0.000,17.908,0.000,0.864,0.000,0.833	103.419,211.057,0.000.0.000,0.895,0.000,0.000,0.000,0.000	23.523	4.585	17.147	4.709	0.729	1.027	0.117312	0.0521005	-1.17098	7.8824e-35	1.04217e-34	27;1050;99;3;1;0;1;0;4;664;580	1;1039;0;0;0;0;1;0;0;161;298	17.297,640.663,99.000,1.830,0.666,0.000,0.715,0.000,2.760	0.641,633.951,0.000.0.000,0.000,0.000,0.715,0.000,0.000	17.764	4.307	18.083	9.291	1.018	2.157	0.0969917	0.0706864	-0.45643	0.000185894	0.000207685	YES	YES
chrXV:361130-oORF	chrXV;361222;361084	oORF	Scer	N	NA	NA	NA	NA	92	NA	CGCUAGUGA	GUG	NA	NA	NA	NA	NA	YOR016C|chrXV;361222;361084|361130,361084,AAG,CGACGA	YOR016C|chrXV;361222;361084|361130,361084,WT,CGACGA	3;6;6;1;2308;2001;1027;284;289;1555;834	7;7;2;1975;4896;5437;1710;6;9;3509;1759	2.581,5.364,5.476,0.837,2308.000,1493.453,771.435,220.777,222.220	6.022,6.258,1.825.1653.425,4896.000,4057.922,1284.473,4.664,6.920	33.928	76.562	32.668	68.9	0.963	0.9	0.674992	0.613216	-0.138475	1.11092e-104	1.85599e-104	4;3;1;3;1190;3017;988;2;3;1308;707	4;10;3;666;2183;3927;1135;6;4;2950;1860	3.978,2.426,1.000,2.580,1065.545,2744.190,853.655,1.829,2.498	3.978,8.086,3.000.572.745,1954.693,3571.903,980.666,5.486,3.331	28.022	63.199	27.741	72.982	0.99	1.155	0.69369	0.653974	-0.0850589	7.688e-47	1.07655e-46	3;2;1;2;762;3228;1097;237;3;953;924	8;4;22;347;4566;2158;7;34;463;2915;2987	1.922,1.220,1.000,1.220,507.686,1758.035,784.072,184.970,2.070	5.125,2.441,22.000.211.723,3042.118,1175.291,5.003,26.536,319.414	25.496	77.985	28.808	93.127	1.13	1.194	0.725228	0.615022	-0.237795	0	0	YES	YES
chrVIII:212752-oORF	chrVIII;212779;212720	oORF	Scer	Y	NA	NA	NA	NA	27	NA	ACAAACUGU	CUG	NA	NA	NA	NA	NA	YHR053C|chrVIII;212779;212720|212752,212704,AAG,CGACGA	YHR053C|chrVIII;212779;212720|212752,212704,WT,CGACGA	0;0;0;1;1;5;17;1263;41;502;168	4;2;0;0;165;672;584;61;384;798;1234	0.000,0.000,0.000,0.837,1.000,3.732,12.770,981.834,31.526	3.441,1.788,0.000.0.000,165.000,501.549,438.674,47.420,295.268	10.953	17.411	6.581	48.336	0.601	2.776	0.890666	0.790864	-0.171457	7.6064e-124	1.32565e-123	0;1;0;1;0;2;1228;95;542;370;278	6;3;0;0;70;805;2033;64;104;1047;541	0.000,0.809,0.000,0.860,0.000,1.819,1061.021,86.862,451.325	5.966,2.426,0.000.0.000,62.679,732.208,1756.559,58.518,86.601	7.927	22.43	10.908	21.228	1.376	0.946	0.889769	0.80222	-0.149432	3.9454e-154	7.24662e-154	1;1;1;1;1;615;445;416;218;380;420	1;4;2;0;59;629;1546;675;139;937;731	0.641,0.610,1.000,0.610,0.666,334.942,318.060,324.672,150.394	0.641,2.441,2.000.0.000,39.309,342.566,1104.991,526.812,95.893	10.166	25.068	13.095	22.791	1.288	0.909	0.837554	0.835427	-0.0036674	0.031446	0.0335987	YES	YES
chrIV:125103-125046	chrIV;125154;124998	uORF	Scer	N	0.027	0.0231695	0.01	57	51	48	ACUUCUUGU	UUG	UCCUACCUGCUCUCUUUCCUUUCCGGUUAUUGUUCCUGUUACGUCUUUUUUUGA	0.703096	MSYLLSFLSGYCSCYVFF	UGA	AUUUUAUAUU	YDL188C|chrIV;125154;124998|125103,125046,AAG,CGACGA	YDL188C|chrIV;125154;124998|125103,125046,WT,CGACGA	5;5;319;3117;1211;251;1;2;2;1754;183	2;0;1964;2799;115;1;6;2;0;1168;487	4.301,4.470,291.114,2609.481,1211.000,187.335,0.751,1.555,1.538	1.720,0.000,1792.316.2343.258,115.000,0.746,4.507,1.555,0.000	38.27	25.484	7.168	19.076	0.187	0.749	0.439127	0.334266	-0.393643	0	0	1;2;168;761;1577;154;0;1;2;1556;684	3;6;1457;946;211;348;6;2;2;1240;385	0.994,1.617,168.000,654.443,1412.071,140.075,0.000,0.914,1.665	2.983,4.852,1457.000.813.539,188.933,316.532,5.184,1.829,1.665	33.335	26.565	26.839	15.107	0.805	0.569	0.489187	0.355485	-0.460597	4.2702e-234	8.79346e-234	3;1;77;1059;2068;1;3;1;3;1155;972	0;3;755;1931;337;0;1;1;2;655;666	1.922,0.610,77.000,646.151,1377.814,0.545,2.144,0.780,2.070	0.000,1.830,755.000.1178.204,224.528,0.000,0.715,0.780,1.380	30.9	17.523	30.305	20.764	0.981	1.185	0.49759	0.362315	-0.457712	3.1292e-283	7.61188e-283	YES	YES
chrXVI:709872-709833	chrXVI;709915;709828	uORF	Scer	Y	0.0463333	0.00909756	0.009	39	43	5	GUGUGAUGU	AUG	UGCAGUCAAGGCGAGCGUCGAUUACAAUGGGCGUAG	0.558503	MCSQGERRLQWA	UAG	NA	YPR085C|chrXVI;709915;709828|709872,709833,AAG,CGACGA	YPR085C|chrXVI;709915;709828|709872,709833,WT,CGACGA	24;6512;10257;671;11;15;15;13;13;12376;6989	37495;9777;14;60;158;37;39;25;38;19073;4419	20.645,5821.891,9360.378,561.746,11.000,11.195,11.267,10.106,9.996	32254.079,8740.882,12.776.50.231,158.000,27.615,29.295,19.435,29.219	270.028	416.148	273.761	173.093	1.014	0.416	0.190154	0.0276657	-2.781	0	0	111;12219;13953;373;188;16;17;13;24;12823;7024	40011;8310;421;19;26;43;36;30;42;22171;4436	110.380,9880.867,13953.000,320.772,168.338,14.553,14.688,11.886,19.985	39787.586,6719.863,421.000.16.340,23.281,39.112,31.105,27.430,34.974	274.714	474.981	275.606	174.059	1.003	0.366	0.175453	0.021909	-3.00148	0	0	21;9089;9749;1564;72;19;24;10;13;9749;7313	33692;14915;145;269;21;26;35;11;32;16489;7425	13.453,5545.703,9749.000,954.278,47.970,10.348,17.154,7.805,8.968	21583.908,9100.468,145.000.164.131,13.991,14.160,25.016,8.585,22.076	260.815	441.13	228.001	231.493	0.874	0.525	0.196083	0.0319716	-2.6166	0	0	YES	YES
chrIV:90140-90170	chrIV;90026;90175	uORF	Scer	Y	0.959	0.530033	0.983667	30	114	5	UGUAAAUGC	AUG	CUACUCUUCAUUUAUCAAAUUUUUUAA	0.746867	MLLFIYQIF	UAA	NA	YDL206W|chrIV;90026;90175|90140,90170,AAG,CGACGA	YDL206W|chrIV;90026;90175|90140,90170,WT,CGACGA	4;7;5;1;5;2619;5984;368;1049;1637;1416	299;149;0;0;0;1;1;1;1;453;0	3.441,6.258,4.563,0.837,5.000,1954.699,4494.905,286.077,806.605	257.207,133.210,0.000.0.000,0.000,0.746,0.751,0.777,0.769	35.717	9.884	55.465	0	1.553	0	0.818383	0.0399974	-4.3548	8.7184e-241	1.81717e-240	4;2;0;0;1;2228;1136;2058;385;1679;992	1;405;0;1;0;0;0;1;0;612;1	3.978,1.617,0.000,0.000,0.895,2026.534,981.530,1881.709,320.591	0.994,327.502,0.000.0.860,0.000,0.000,0.000,0.914,0.000	35.97	13.111	38.924	0.039	1.082	0.003	0.829123	0.0747614	-3.47122	2.0478e-202	4.03793e-202	4;7;2;1;81;1257;1221;368;1;969;1825	1;338;0;0;0;1;0;1;1;384;203	2.562,4.271,2.000,0.610,53.967,684.588,872.700,287.210,0.690	0.641,206.233,0.000.0.000,0.000,0.545,0.000,0.780,0.690	25.924	10.273	56.899	6.329	2.195	0.616	0.7903	0.0806511	-3.29263	1.32768e-119	2.47596e-119	YES	YES
chrX:338210-338252	chrX;338196;338270	uORF	Scer	Y	0.998333	0.991238	0.993333	42	14	18	UUGGUUUGA	UUG	AUAUUUCACCAACACACACAAAAAACAGUACUUCACUAA	0.745542	MIFHQHTQKTVLH	UAA	AUUUACACAC	YJL052W|chrX;338196;338270|338210,338252,AAG,CGACGA	YJL052W|chrX;338196;338270|338210,338252,WT,CGACGA	18;10;10;8;10;1323;3523;7524;6484;6504;5541	14;12;12;6;11;96;955;2435;15474;5895;5963	15.484,8.940,9.126,6.697,10.000,987.425,2646.315,5849.025,4985.728	12.043,10.728,10.951.5.023,11.000,71.650,717.352,1892.926,11898.390	141.909	128.621	217.042	233.572	1.529	1.816	0.902317	0.973257	0.109186	0	0	10;16;4;62;13;2255;7275;8014;6092;5793;5313	11;10;14;55;94;125;770;2087;21873;6613;8750	9.944,12.938,4.000,53.319,11.640,2051.093,6285.770,7327.509,5072.826	10.939,8.086,14.000.47.299,84.169,113.697,665.298,1908.225,18213.710	124.106	141.674	208.47	343.33	1.68	2.423	0.894953	0.982231	0.13425	0	0	13;12;9;145;6;1368;5818;5676;4755;4573;6370	17;13;4;11;15;12;195;1325;16663;4946;8198	8.328,7.322,9.000,88.472,3.998,745.041,4158.368,4429.905,3280.378	10.891,7.932,4.000.6.712,9.994,6.535,139.375,1034.113,11495.466	122.341	132.32	198.601	255.593	1.623	1.932	0.892087	0.987912	0.147197	0	0	YES	YES
chrXII:623923-623902	chrXII;623986;623883	uORF	Scer	Y	0.978333	0.730435	0.459	21	63	19	AACGGAUGA	AUG	AAGCGCAUCAAAAAGUAG	0.573618	MKRIKK	UAG	AUAUUAGCUG	YLR242C|chrXII;623986;623883|623923,623902,AAG,CGACGA	YLR242C|chrXII;623986;623883|623923,623902,WT,CGACGA	56;36;17;169;25;2225;2290;10956;33759;19308;10590	8716;14557;92;10;202;205;13;16;19;12903;2006	48.173,32.185,15.514,141.483,25.000,1660.636,1720.142,8517.001,25958.236	7497.708,13014.322,83.958.8.372,202.000,153.002,9.765,12.438,14.610	421.276	281.527	414.813	78.575	0.985	0.279	0.950212	0.0636487	-3.90005	0	0	48;42;16;21;58;345;2329;14342;49768;14687;11106	7389;16295;191;9;11;16;21;12;22;13950;2501	47.732,33.963,16.000,18.060,51.934,313.804,2012.310,13113.444,41441.957	7347.741,13176.916,191.000.7.740,9.850,14.553,18.144,10.972,18.319	314.647	298.858	435.775	98.134	1.385	0.328	0.974132	0.053347	-4.19064	0	0	36;26;54;20;34;730;928;11104;45646;13176;12555	10340;10061;343;10;13;24;22;10;12;10901;3184	23.062,15.864,54.000,12.203,22.653,397.573,663.280,8666.255,31490.250	6624.053,6138.774,343.000.6.102,8.661,13.071,15.724,7.805,8.279	352.498	291.634	391.434	99.269	1.11	0.34	0.972216	0.0467562	-4.37805	0	0	YES	YES
chrVII:472342-oORF	chrVII;472433;472298	oORF	Scer	N	NA	NA	NA	NA	91	NA	UAUUCAUCU	AUC	NA	NA	NA	NA	NA	YGL013C|chrVII;472433;472298|472342,472298,AAG,CGACGA	YGL013C|chrVII;472433;472298|472342,472298,WT,CGACGA	9;2;2;2583;4475;742;10;5;8;5048;1153	1;1;1026;1512;724;4;3;1;0;1661;0	7.742,1.788,1.825,2162.428,4475.000,553.794,7.512,3.887,6.151	0.860,0.894,936.312.1265.812,724.000,2.985,2.253,0.777,0.000	110.141	36.241	45.163	0	0.41	0	0.5151	0.384328	-0.422516	0	0	24;302;374;4683;1959;521;253;3;8;4766;1467	6;3;237;2069;439;435;4;1;1;1383;253	23.866,244.212,374.000,4027.278,1754.120,473.889,218.598,2.743,6.662	5.966,2.426,237.000.1779.295,393.088,395.665,3.456,0.914,0.833	102.104	29.629	57.562	9.927	0.564	0.335	0.439181	0.437759	-0.00467725	0.0058866	0.00626027	5;23;103;2365;8049;717;6;4;5;3045;1033	3;4;253;3269;186;3;2;2;0;1394;333	3.203,14.034,103.000,1443.010,5362.683,390.493,4.288,3.122,3.449	1.922,2.441,253.000.1994.587,123.923,1.634,1.429,1.561,0.000	81.463	37.294	32.206	10.382	0.395	0.278	0.528478	0.391771	-0.431833	0	0	YES	YES
chrXVI:187781-oORF	chrXVI;187819;187725	oORF	Scer	Y	NA	NA	NA	NA	38	NA	AAUAAUUGA	UUG	NA	NA	NA	NA	NA	YPL190C|chrXVI;187819;187725|187781,187637,AAG,CGACGA	YPL190C|chrXVI;187819;187725|187781,187637,WT,CGACGA	42;75;145;95;440;7791;12082;7507;3648;9732;3712	156;28;26;160;350;3060;17350;19034;22539;12675;4544	36.129,67.052,132.325,79.532,440.000,5814.838,9075.441,5835.809,2805.049	134.195,25.033,23.727.133.948,350.000,2283.841,13032.519,14796.696,17330.866	212.34	276.552	145.4	177.99	0.685	0.644	0.822844	0.897898	0.125932	0	0	27;28;11;124;339;6237;27994;9932;2257;9555;2335	37;39;74;54;17;1062;11728;14003;16799;13406;3948	26.849,22.642,11.000,106.637,303.546,5673.023,24187.469,9081.211,1879.410	36.793,31.537,74.000.46.439,15.222,965.969,10133.266,12803.483,13988.576	204.702	287.204	91.62	154.911	0.448	0.539	0.844655	0.922134	0.126615	0	0	39;24;9;13;1080;5130;12779;4802;2238;6275;2650	38;36;13;217;68;365;11888;11583;23148;10310;4811	24.984,14.644,9.000,7.932,719.555,2793.903,9133.686,3747.781,1543.951	24.344,21.966,13.000.132.403,45.305,198.786,8496.851,9040.097,15969.336	167.875	275.823	82.62	149.995	0.492	0.544	0.834169	0.929018	0.155367	0	0	YES	YES
chrVII:650667-oORF	chrVII;650725;650617	oORF	Scer	Y	NA	NA	NA	NA	58	NA	UUCCAUUGU	UUG	NA	NA	NA	NA	NA	YGR086C|chrVII;650725;650617|650667,650595,AAG,CGACGA	YGR086C|chrVII;650725;650617|650667,650595,WT,CGACGA	10;13;50;6;11;1538;9388;6042;5348;5292;5035	22;16;13;9;433;9219;13251;6208;3229;7033;9872	8.602,11.622,45.629,5.023,11.000,1147.891,7051.832,4696.944,4112.226	18.925,14.304,11.864.7.535,433.000,6880.630,9953.539,4825.990,2482.868	115.465	153.451	197.222	386.689	1.708	2.52	0.876733	0.819624	-0.0971745	0	0	16;17;4;31;25;1165;7878;5839;3399;5411;6079	25;19;13;14;700;7640;13241;3935;1834;7112;8356	15.911,13.747,4.000,26.659,22.385,1059.656,6806.776,5338.823,2830.357	24.860,15.364,13.000.12.040,626.791,6949.157,11440.533,3597.922,1527.177	115.923	152.364	238.526	327.871	2.058	2.152	0.88631	0.815962	-0.119309	0	0	22;14;8;5;101;277;3449;3505;4959;3930;9487	26;16;6;113;1115;2087;12787;5082;2305;4041;9602	14.094,8.542,8.000,3.051,67.292,150.860,2465.144,2735.521,3421.114	16.656,9.762,6.000.68.947,742.874,1136.623,9139.403,3966.310,1590.173	105.139	108.109	295.781	299.366	2.813	2.769	0.914984	0.847217	-0.111016	0	0	YES	YES
chrXV:551091-551109	chrXV;551054;551113	uORF	Scer	N	0.000666667	0.0227778	0.064	18	37	4	CUCUCAUUA	AUU	ACUAAAUUAAGAUAG	0.998567	MTKLR	UAG	NA	YOR120W|chrXV;551054;551113|551091,551109,AAG,CGACGA	YOR120W|chrXV;551054;551113|551091,551109,WT,CGACGA	2;5;2;1;51;1;2040;212;459;957;1164	1;1;0;0;35;378;342;167;2;492;500	1.720,4.470,1.825,0.837,51.000,0.746,1532.354,164.805,352.938	0.860,0.894,0.000.0.000,35.000,282.122,256.895,129.823,1.538	20.881	10.735	45.594	19.585	2.184	1.824	0.853182	0.778157	-0.132792	6.0118e-56	8.83164e-56	3;0;2;1;341;617;1370;1316;1;1387;1351	1;2;0;0;256;924;304;232;1;483;584	2.983,0.000,2.000,0.860,305.337,561.208,1183.712,1203.270,0.833	0.994,1.617,0.000.0.000,229.226,840.448,262.663,212.127,0.833	29.714	10.348	53.01	22.915	1.784	2.214	0.8213	0.735127	-0.159915	1.45674e-117	2.48674e-117	5;1;1;1;4;1506;1318;148;479;999;1531	1;2;0;0;45;515;470;63;1;529;516	3.203,0.610,1.000,0.610,2.665,820.198,942.030,115.508,330.452	0.641,1.220,0.000.0.000,29.981,280.480,335.929,49.169,0.690	26.726	14.152	47.733	16.088	1.786	1.137	0.815587	0.776592	-0.0706815	4.39e-11	5.30473e-11	YES	YES
chrVII:124589-124607	chrVII;124574;124697	uORF	Scer	Y	0.971667	0.859389	0.673	18	15	90	AUUACAUGG	AUG	GUGAAGGCGCUUUAG	0.548271	MVKAL	UAG	AGACUUUUCU	YGL197W|chrVII;124574;124697|124589,124607,AAG,CGACGA	YGL197W|chrVII;124574;124697|124589,124607,WT,CGACGA	19;16;348;9042;9051;1672;17;7;15;7233;0	17;834;12489;1396;187;4;10;8;10;4616;0	16.344,14.304,317.579,7569.754,9051.000,1247.903,12.770,5.442,11.534	14.624,745.617,11397.266.1168.699,187.000,2.985,7.512,6.219,7.689	157.815	100.715	0	0	0	0	0.489467	0.254062	-0.946032	0	0	12;9;91;9950;7248;2273;14;9;11;10059;29	3;953;7898;608;259;2;12;4;7;4876;346	11.933,7.278,91.000,8556.783,6489.974,2067.465,12.096,8.229,9.160	2.983,770.641,7898.000.522.867,231.913,1.819,10.368,3.657,5.829	215.499	104.461	1.138	13.576	0.005	0.13	0.482441	0.241506	-0.998292	0	0	15;19;127;7545;4266;1807;14;6;10;5015;0	7;724;6210;1436;6;8;4;10;6;3935;110	9.609,11.593,127.000,4603.598,2842.242,984.129,10.006,4.683,6.899	4.484,441.753,6210.000.876.178,3.998,4.357,2.859,7.805,4.139	134.166	105.273	0	3.43	0	0.033	0.484656	0.253221	-0.936565	0	0	YES	YES
chrIV:141749-oORF	chrIV;141812;141721	oORF	Scer	Y	NA	NA	NA	NA	63	NA	UAUUGAUGU	AUG	NA	NA	NA	NA	NA	YDL177C|chrIV;141812;141721|141749,141721,AAG,CGACGA	YDL177C|chrIV;141812;141721|141749,141721,WT,CGACGA	13;9;4;9;8;2435;7282;6333;3316;3637;4734	703;3804;248;2;5;3;4;4;3;3423;456	11.183,8.046,3.650,7.535,8.000,1817.370,5469.902,4923.162,2549.765	604.737,3400.871,226.321.1.674,5.000,2.239,3.005,3.110,2.307	79.355	74.685	185.432	17.862	2.337	0.239	0.863174	0.0790635	-3.44857	0	0	12;16;4;3;8;2735;11241;2634;3123;3414;2217	3;3404;2;1;3;1;5;1;7;2548;196	11.933,12.938,4.000,2.580,7.163,2487.689,9712.486,2408.368,2600.531	2.983,2752.637,2.000.0.860,2.686,0.910,4.320,0.914,5.829	73.14	54.587	86.99	7.691	1.189	0.141	0.856383	0.0760973	-3.49234	0	0	13;11;1;5;3;578;5036;3831;1283;2893;3034	277;2889;156;0;3;1;8;0;1;1404;623	8.328,6.712,1.000,3.051,1.999,314.791,3599.440,2989.952,885.116	177.453,1762.739,156.000.0.000,1.999,0.545,5.718,0.000,0.690	77.396	37.561	94.593	19.424	1.222	0.517	0.876795	0.0807854	-3.44007	0	0	YES	YES
chrV:111365-oORF	chrV;111306;111420	oORF	Scer	Y	NA	NA	NA	NA	59	NA	AUAAACUGA	CUG	NA	NA	NA	NA	NA	YEL022W|chrV;111306;111420|111365,111428,AAG,CGACGA	YEL022W|chrV;111306;111420|111365,111428,WT,CGACGA	6;3;4;2;115;5350;3743;2005;403;2853;1448	11;7;5;5;3;3174;4262;4326;1935;2994;2265	5.161,2.682,3.650,1.674,115.000,3992.990,2811.569,1558.652,309.878	9.462,6.258,4.563.4.186,3.000,2368.925,3201.418,3362.956,1487.875	62.249	65.325	56.719	88.721	0.911	1.358	0.788308	0.844944	0.100096	0	0	10;7;5;4;101;4235;6409;998;913;3166;1894	7;11;1;3;5;520;7718;2093;1788;3079;2176	9.944,5.661,5.000,3.440,90.437,3852.053,5537.525,912.510,760.258	6.961,8.895,1.000.2.580,4.477,472.979,6668.532,1913.711,1488.873	67.827	65.963	74.316	85.381	1.096	1.294	0.808674	0.871807	0.10845	0	0	7;90;2;111;319;506;3666;988;912;1964;3347	11;9;4;2;394;405;4748;1093;798;1908;3702	4.484,54.914,2.000,67.727,212.535,275.578,2620.243,771.097,629.170	7.047,5.491,4.000.1.220,262.504,220.571,3393.594,853.045,550.524	52.543	51.045	104.351	115.419	1.986	2.261	0.836453	0.846646	0.0174735	0.44458	0.458175	YES	NO
chrXVI:467157-467193	chrXVI;467156;467259	uORF	Scer	Y	0.553333	0.0556389	0	36	1	66	D-too-clo	AUG	AUUAUAAGCAAUCGUCUCCAUAUCAAUCAAUAG	0.651869	MIISNRLHINQ	UAG	AGGAAAAAAG	YPL045W|chrXVI;467156;467259|467157,467193,AAG,CGACGA	YPL045W|chrXVI;467156;467259|467157,467193,WT,CGACGA	25;16;12;51;534;4175;10055;7088;310;8352;10315	4391;10672;6;6;6;9;17;5;7;6340;2758	21.506,14.304,10.951,42.696,534.000,3116.025,7552.852,5510.086,238.368	3777.241,9541.035,5.476.5.023,6.000,6.717,12.770,3.887,5.382	182.23	138.331	404.041	108.032	2.217	0.781	0.818378	0.0593017	-3.78662	0	0	19;19;59;8;59;4317;8493;5157;2186;7438;6960	1227;10203;502;10;7;9;10;8;9;7083;3374	18.894,15.364,59.000,6.880,52.830,3926.638,7338.150,4715.244,1820.288	1220.149,8250.634,502.000.8.600,6.268,8.186,8.640,7.315,7.494	159.348	151.743	273.095	132.388	1.714	0.872	0.846159	0.0753545	-3.48916	0	0	19;11;69;9;315;4826;11078;6732;1602;6189;10763	2127;11050;16;4;11;43;10;7;8;4755;3191	12.172,6.712,69.000,5.491,209.870,2628.338,7917.910,5254.073,1105.187	1362.608,6742.217,16.000.2.441,7.329,23.419,7.147,5.463,5.519	165.574	127.211	335.564	99.487	2.027	0.782	0.843828	0.0642944	-3.71418	0	0	YES	YES
chrXVI:690083-oORF	chrXVI;690005;690106	oORF	Scer	Y	NA	NA	NA	NA	78	NA	AUUGCAUGA	AUG	NA	NA	NA	NA	NA	YPR072W|chrXVI;690005;690106|690083,690149,AAG,CGACGA	YPR072W|chrXVI;690005;690106|690083,690149,WT,CGACGA	724;20;123;13;519;8445;12412;7406;2859;8852;11698	29;18;6326;17306;2302;102;22;18;18;11362;9350	622.802,17.880,112.248,10.883,519.000,6302.953,9323.321,5757.294,2198.365	24.946,16.092,5773.009.14488.185,2302.000,76.128,16.525,13.993,13.841	193.139	247.904	458.213	366.242	2.372	1.477	0.799322	0.370998	-1.10736	0	0	24;34;10;5;451;4608;17245;4286;1804;8288;10811	14;108;7444;11772;2717;14;26;15;17;10753;7630	23.866,27.494,10.000,4.300,403.833,4191.324,14900.082,3918.855,1502.196	13.922,87.334,7444.000.10123.663,2432.845,12.734,22.465,13.715,14.156	177.558	230.367	424.2	299.384	2.389	1.3	0.835106	0.34829	-1.26167	0	0	25;22;5;346;74;7946;10326;7150;3980;6583;14304	21;19;4750;18139;4214;599;16;18;14;9454;10351	16.016,13.423,5.000,211.113,49.303,4327.554,7380.424,5580.307,2745.721	13.453,11.593,4750.000.11067.549,2807.597,326.228,11.436,14.048,9.658	176.115	252.923	445.963	322.718	2.532	1.276	0.844972	0.389738	-1.1164	0	0	YES	YES
chrII:549047-oORF	chrII;549100;549009	oORF	Scer	Y	NA	NA	NA	NA	53	NA	ACAAAAUUU	AUU	NA	NA	NA	NA	NA	YBR154C|chrII;549100;549009|549047,548951,AAG,CGACGA	YBR154C|chrII;549100;549009|549047,548951,WT,CGACGA	16;16;7;8;6;10;6557;3531;4305;3901;3149	11;12;10;8;84;1056;6243;6299;6373;5256;8233	13.764,14.304,6.388,6.697,6.000,7.464,4925.316,2744.937,3310.235	9.462,10.728,9.126.6.697,84.000,788.149,4689.453,4896.731,4900.377	85.115	114.679	123.347	322.489	1.449	2.812	0.89311	0.894038	0.00149784	7.5422e-11	8.91883e-11	17;15;5;9;5;2887;2297;6064;2611;3594;3964	23;17;6;23;7;544;4917;4084;3445;6873;7681	16.905,12.130,5.000,7.740,4.477,2625.945,1984.662,5544.549,2174.187	22.872,13.747,6.000.19.779,6.268,494.809,4248.403,3734.159,2868.661	76.996	147.244	155.539	301.385	2.02	2.047	0.876979	0.899879	0.0371882	2.4984e-27	3.19956e-27	14;16;7;1;7;1506;3990;5809;3423;3352;4058	8;16;6;9;9;106;1737;6930;7491;3967;8247	8.969,9.762,7.000,0.610,4.664,820.198,2851.820,4533.707,2361.458	5.125,9.762,6.000.5.491,5.996,57.730,1241.507,5408.605,5167.889	89.676	106.129	126.518	257.121	1.411	2.423	0.891538	0.936556	0.0710696	0	0	YES	YES
chrVII:397641-oORF	chrVII;397716;397618	oORF	Scer	N	NA	NA	NA	NA	75	NA	ACAUCAUCU	AUC	NA	NA	NA	NA	NA	YGL056C|chrVII;397716;397618|397641,397618,AAG,CGACGA	YGL056C|chrVII;397716;397618|397641,397618,WT,CGACGA	131;102;43;42;728;12374;45698;20935;8226;25446;25047	53;154;162;475;17389;29597;13978;1674;1089;18152;18786	112.689,91.191,39.241,35.161,728.000,9235.375,34326.228,16274.500,6325.201	45.592,137.680,147.839.397.659,17389.000,22089.816,10499.628,1301.338,837.362	555.199	396.053	981.097	735.852	1.767	1.858	0.838495	0.685405	-0.290845	0	0	74;55;22;34;1895;13318;32992;17538;8354;24874;22731	51;35;365;335;14581;21203;10381;1057;413;17969;16398	73.587,44.476,22.000,29.239,1696.813,12113.728,28505.857,16035.670,6956.400	50.715,28.303,365.000.288.093,13056.057,19285.731,8969.426,966.456,343.906	532.888	384.959	891.914	643.421	1.674	1.671	0.84505	0.68638	-0.300029	0	0	63;52;20;33;1111;9976;29358;13106;12680;20255;29840	42;85;136;446;13239;26526;11562;1886;519;14880;21793	40.359,31.728,20.000,20.135,740.209,5433.133,20983.390,10228.741,8747.675	26.906,51.863,136.000.272.128,8820.544,14446.601,8263.845,1471.952,358.048	541.882	398.085	930.337	679.451	1.717	1.707	0.863852	0.705775	-0.291576	0	0	YES	YES
chrXVI:222854-222812	chrXVI;222942;222773	uORF	Scer	N	0.0543333	0.0191136	0.0183333	42	88	39	ACUUUAUGU	AUG	UUGUACUUUACUUUUGCAAAGUACAUAAUACUAUUCUAG	0.785491	MLYFTFAKYIILF	UAG	AUUCGAUCUC	YPL174C|chrXVI;222942;222773|222854,222812,AAG,CGACGA	YPL174C|chrXVI;222942;222773|222854,222812,WT,CGACGA	3;427;3356;728;259;1;4;3;2;2455;0	846;3736;581;124;1;2;5;1;2;3367;0	2.581,381.749,3062.633,609.465,259.000,0.746,3.005,2.332,1.538	727.749,3340.077,530.212.103.810,1.000,1.493,3.756,0.777,1.538	53.565	73.464	0	0	0	0	0.270715	0.0934828	-1.534	0	0	53;791;5162;104;2;4;4;2;4;2446;142	534;4404;296;2;254;2;4;3;4;2531;132	52.704,639.640,5162.000,89.438,1.791,3.638,3.456,1.829,3.331	531.018,3561.285,296.000.1.720,227.436,1.819,3.456,2.743,3.331	52.402	54.223	5.572	5.179	0.106	0.096	0.22188	0.100679	-1.14001	0	0	4;645;3349;1244;3;2;5;0;2;2180;103	756;3442;254;84;1;1;2;1;4;1827;0	2.562,393.550,3349.000,759.029,1.999,1.089,3.574,0.000,1.380	484.312,2100.155,254.000.51.253,0.666,0.545,1.429,0.780,2.760	58.322	48.878	3.211	0	0.055	0	0.255697	0.0827691	-1.62727	0	0	YES	YES
chrXIII:623240-623225	chrXIII;623251;623213	uORF	Scer	Y	0.795667	0.543235	0.099	15	11	12	GAAAAAUGA	AUG	AAAACACUAUAG	0.822922	MKTL	UAG	GAAGUUUAAG	YMR180C|chrXIII;623251;623213|623240,623225,AAG,CGACGA	YMR180C|chrXIII;623251;623213|623240,623225,WT,CGACGA	1;0;0;0;1;0;0;203;417;191;553	73;49;0;0;0;1;0;0;0;137;150	0.860,0.000,0.000,0.000,1.000,0.000,0.000,157.809,320.643	62.796,43.807,0.000.0.000,0.000,0.746,0.000,0.000,0.000	4.167	2.989	21.661	5.876	5.198	1.966	0.959966	0.0426083	-4.49378	4.5564e-59	6.77057e-59	0;1;0;0;1;0;81;96;507;212;251	266;118;0;0;0;0;1;0;0;166;79	0.000,0.809,0.000,0.000,0.895,0.000,69.986,87.777,422.180	264.515,95.420,0.000.0.000,0.000,0.000,0.864,0.000,0.000	4.542	3.556	9.849	3.1	2.168	0.872	0.967791	0.0270762	-5.1596	2.467e-147	4.47687e-147	1;0;0;0;1;1;16;178;381;99;475	658;90;0;0;14;0;0;0;0;112;98	0.641,0.000,0.000,0.000,0.666,0.545,11.436,138.922,262.844	421.531,54.914,0.000.0.000,9.328,0.000,0.000,0.000,0.000	2.649	2.996	14.809	3.055	5.59	1.02	0.959462	0.026819	-5.1609	1.30758e-147	2.59563e-147	YES	YES
chrXV:492899-oORF	chrXV;492966;492841	oORF	Scer	Y	NA	NA	NA	NA	67	NA	UGAAUUUGU	UUG	NA	NA	NA	NA	NA	YOR090C|chrXV;492966;492841|492899,492824,AAG,CGACGA	YOR090C|chrXV;492966;492841|492899,492824,WT,CGACGA	10;9470;1775;7;5;8;14;6;11;5308;2807	186;16628;3895;514;9;19;24;11;5;7926;6600	8.602,8466.417,1619.837,5.860,5.000,5.971,10.516,4.664,8.458	160.002,14865.847,3554.516.430.309,9.000,14.181,18.028,8.551,3.845	115.814	172.935	109.951	258.524	0.949	1.495	0.106174	0.11646	0.1334	2.6236e-10	3.08087e-10	434;11960;850;156;3;8;7;3;4;3795;2163	125;15281;2812;390;285;12;20;11;15;8256;5745	431.577,9671.428,850.000,134.157,2.686,7.277,6.048,2.743,3.331	124.302,12356.947,2812.000.335.391,255.193,10.915,17.280,10.058,12.491	81.302	176.872	84.871	225.421	1.044	1.274	0.0871167	0.117172	0.427602	3.9114e-98	6.37983e-98	11;11956;665;6;160;6;5;2;6;4134;3643	20;13281;1067;7;5;5;16;7;11;6904;6585	7.047,7295.018,665.000,3.661,106.601,3.268,3.574,1.561,4.139	12.812,8103.474,1067.000.4.271,3.331,2.723,11.436,5.463,7.589	110.597	184.703	113.58	205.304	1.027	1.112	0.0918876	0.092572	0.0107058	0.021212	0.0227425	YES	YES
chrXII:444760-444709	chrXII;444827;444688	uORF	Scer	Y	0.104	0.0757736	0.001	51	67	21	UCUACAUGU	AUG	UGUCUGAUCAAGGUCUAUCAUUUUUAUAUGGUGGAAACGAUUUUCUAG	0.75659	MCLIKVYHFYMVETIF	UAG	UACUACAAUA	YLR152C|chrXII;444827;444688|444760,444709,AAG,CGACGA	YLR152C|chrXII;444827;444688|444760,444709,WT,CGACGA	1;2;1555;0;1;1;1;1;0;241;0	668;595;254;1;0;1;0;0;0;672;0	0.860,1.788,1419.069,0.000,1.000,0.746,0.751,0.777,0.000	574.629,531.945,231.796.0.837,0.000,0.746,0.000,0.000,0.000	5.258	14.662	0	0	0	0	0.246973	0.0772318	-1.67709	0	0	0;546;339;82;0;0;0;2;2;270;0	299;0;1;0;1;0;2;0;1;827;0	0.000,441.522,339.000,70.518,0.000,0.000,0.000,1.829,1.665	297.330,0.000,1.000.0.000,0.895,0.000,1.728,0.000,0.833	5.784	17.717	0	0	0	0	0.167361	0.0199718	-3.06693	4.6168e-138	8.23476e-138	1;0;99;0;0;1;1;0;0;61;0	405;549;0;0;0;2;2;1;0;549;0	0.641,0.000,99.000,0.000,0.000,0.545,0.715,0.000,0.000	259.453,334.975,0.000.0.000,0.000,1.089,1.429,0.780,0.000	1.632	14.687	0	0	0	0	0.251499	0.0492754	-2.35161	1.18834e-55	1.8491e-55	YES	YES
chrXI:479211-479229	chrXI;479144;479233	uORF	Scer	N	0.129667	0.647444	1	18	67	4	GAAUAUUGC	UUG	CUUGUUCCUCUAUGA	0.709156	MLVPL	UGA	NA	YKR021W|chrXI;479144;479233|479211,479229,AAG,CGACGA	YKR021W|chrXI;479144;479233|479211,479229,WT,CGACGA	21949;24943;409;498;88;115;57;43;40;26201;4016	15190;46010;566;431;58;213;302;40;45;31284;5250	18881.045,22299.665,373.247,416.914,88.000,85.831,42.816,33.427,30.757	13066.794,41134.089,516.523.360.823,58.000,158.973,226.848,31.095,34.602	571.672	682.576	157.308	205.644	0.275	0.301	0.0549638	0.0703991	0.357075	0	0	25317;22350;772;26;196;41;37;30;36;27090;4483	20993;45206;2243;265;145;55;68;101;122;33267;6322	25175.635,18073.278,772.000,22.359,175.501,37.293,31.969,27.430,29.977	20875.779,36555.732,2243.000.227.894,129.835,50.027,58.754,92.348,101.590	580.363	712.696	175.903	248.061	0.303	0.348	0.0426102	0.0620357	0.541901	0	0	25634;24695;89;234;32;44;42;26;29;20852;7793	17389;54078;307;545;35;114;91;33;63;30015;10988	16421.759,15067.788,89.000,142.776,21.320,23.963,30.019,20.292,20.007	11139.813,32995.985,307.000.332.533,23.319,62.087,65.042,25.755,43.462	557.854	802.991	242.966	342.578	0.436	0.427	0.0428807	0.0618077	0.527457	0	0	YES	YES
chrV:291999-292023	chrV;291989;292065	uORF	Scer	N	0.00333333	0.00266667	0.00833333	24	10	42	CUGCAUUGU	UUG	UAUUCUAAUAAUUGCCCAUAG	0.930757	MYSNNCP	UAG	AACAUAUAAA	YER067W|chrV;291989;292065|291999,292023,AAG,CGACGA	YER067W|chrV;291989;292065|291999,292023,WT,CGACGA	22;17;14;10;46;1050;8948;3951;3470;6165;10766	18;10;13;8;167;4198;7734;3862;3009;6284;8827	18.925,15.198,12.776,8.372,46.000,783.671,6721.324,3071.438,2668.180	15.484,8.940,11.864.6.697,167.000,3133.191,5809.424,3002.251,2313.704	134.512	137.109	421.707	345.756	3.135	2.522	0.86715	0.838903	-0.0477771	1.71404e-112	2.90158e-112	10;25;4;14;634;2611;11439;7049;4799;8337;9450	19;16;7;5;10;2699;9156;6724;4055;7562;9749	9.944,20.216,4.000,12.040,567.694,2374.902,9883.563,6445.173,3996.141	18.894,12.938,7.000.4.300,8.954,2454.945,7910.998,6148.013,3376.610	178.608	162.005	370.797	382.529	2.076	2.361	0.870279	0.876666	0.0105493	1.36976e-05	1.50411e-05	20;12;6;321;225;2774;10126;6204;3912;5999;12305	16;19;11;13;1673;9543;4040;3490;5822;11396	12.812,7.322,6.000,195.859,149.907,1510.777,7237.476,4841.989,2698.809	10.250,11.593,11.000.7.932,1114.644,5197.313,2887.557,2723.814,4016.480	160.491	304.877	383.639	0	2.39	0	0.864827	0.826098	-0.0660972	1.5384e-100	2.7509e-100	NO	YES
chrXV:757583-oORF	chrXV;757610;757558	oORF	Scer	Y	NA	NA	NA	NA	27	NA	UGAUCGUGG	GUG	NA	NA	NA	NA	NA	YOR221C|chrXV;757610;757558|757583,757433,AAG,CGACGA	YOR221C|chrXV;757610;757558|757583,757433,WT,CGACGA	190;2139;279;3;10;4;2;3;1;1348;1489	8;706;1477;152;0;2;8;3;3;1152;1461	163.442,1912.319,254.611,2.512,10.000,2.985,1.502,2.332,0.769	6.882,631.182,1347.887.127.251,0.000,1.493,6.009,2.332,2.307	29.412	25.135	58.324	57.228	1.983	2.277	0.0953975	0.207679	1.12233	4.242e-265	9.1068e-265	262;1958;202;109;101;1;4;4;4;1555;1379	58;1097;1488;217;17;1;2;2;4;1184;2296	260.537,1583.332,202.000,93.738,90.437,0.910,3.456,3.657,3.331	57.676,887.087,1488.000.186.615,15.222,0.910,1.728,1.829,3.331	33.314	25.365	54.109	90.09	1.624	3.552	0.116196	0.191409	0.720096	3.411e-157	6.29217e-157	39;1956;185;0;68;1;1;1;0;1212;3184	20;1508;731;79;0;3;3;3;2;1129;2709	24.984,1193.464,185.000,0.000,45.305,0.545,0.715,0.780,0.000	12.812,920.114,731.000.48.202,0.000,1.634,2.144,2.341,1.380	32.425	30.204	99.269	84.46	3.061	2.796	0.107715	0.156905	0.542673	5.9084e-45	8.78235e-45	YES	YES
chrV:13696-oORF	chrV;13585;13719	oORF	Scer	Y	NA	NA	NA	NA	111	NA	CUAUCAUGC	AUG	NA	NA	NA	NA	NA	YEL072W|chrV;13585;13719|13696,13720,AAG,CGACGA	YEL072W|chrV;13585;13719|13696,13720,WT,CGACGA	8;5903;289;1;4;10;5;0;5;2568;0	12249;555;3;4;223;8;7;3;5;4583;349	6.882,5277.429,263.737,0.837,4.000,7.464,3.756,0.000,3.845	10536.877,496.184,2.738.3.349,223.000,5.971,5.258,2.332,3.845	56.03	99.995	0	13.67	0	0.137	0.0868176	0.0238225	-1.86566	0	0	979;2610;138;4;5;3;5;3;5;2988;74	5645;1068;6;490;3;5;7;3;5;4023;186	973.533,2110.571,138.000,3.440,4.477,2.729,4.320,2.743,4.164	5613.479,863.636,6.000.421.389,2.686,4.548,6.048,2.743,4.164	64.013	86.187	2.904	7.298	0.045	0.085	0.0646304	0.0414932	-0.639339	0	0	196;6839;2;5;1;3;3;1;2;2076;49	9529;660;3;2;5;8;11;3;9;3343;99	125.562,4172.853,2.000,3.051,0.666,1.634,2.144,0.780,1.380	6104.507,402.703,3.000.1.220,3.331,4.357,7.862,2.341,6.209	55.539	89.435	1.528	3.087	0.028	0.035	0.0697849	0.0160685	-2.11868	0	0	YES	YES
chrIV:946766-oORF	chrIV;946710;946806	oORF	Scer	N	NA	NA	NA	NA	56	NA	CUGACCUGU	CUG	NA	NA	NA	NA	NA	YDR242W|chrIV;946710;946806|946766,946806,AAG,CGACGA	YDR242W|chrIV;946710;946806|946766,946806,WT,CGACGA	21031;21977;404;13;120;28;46;33;26;16867;4612	31850;16471;133;23;60;39;46;37;28;20348;3345	18091.360,19647.987,368.684,10.883,120.000,20.898,34.553,25.654,19.992	27398.117,14725.485,121.374.19.255,60.000,29.108,34.553,28.763,21.530	368.016	443.967	180.653	131.024	0.491	0.295	0.0495704	0.0359291	-0.464326	0	0	13897;25036;760;269;46;38;36;34;40;20876;5327	37855;17872;463;604;26;31;1165;16;42;24230;5693	13819.402,20245.306,760.000,231.334,41.189,34.564,31.105,31.088,33.308	37643.625,14452.153,463.000.519.427,23.281,28.197,1006.587,14.629,34.974	447.237	519.092	209.02	223.381	0.467	0.43	0.0557346	0.0474139	-0.233265	0	0	15945;22904;443;346;22;27;73;15;17;15158;6379	31479;20606;130;238;22;250;48;20;33;16212;6373	10214.752,13975.000,443.000,211.113,14.658,14.705,52.176,11.707,11.728	20166.207,12572.863,130.000.145.216,14.658,136.155,34.308,15.609,22.766	405.522	433.72	198.881	198.694	0.49	0.458	0.0537166	0.0394711	-0.444569	0	0	YES	YES
chrXVI:739603-739576	chrXVI;739633;739569	uORF	Scer	N	0.148667	0.364103	0.965333	27	30	7	CGAUACUGU	CUG	UAUUGUCAGGCUCUAAAAGGGUGA	0.707362	MYCQALKG	UGA	NA	YPR105C|chrXVI;739633;739569|739603,739576,AAG,CGACGA	YPR105C|chrXVI;739633;739569|739603,739576,WT,CGACGA	12;110;2895;7572;2506;184;16;208;8;6704;1431	14;511;9518;2279;103;282;21;8;3;6127;1369	10.323,98.343,2641.932,6339.104,2506.000,137.329,12.018,161.696,6.151	12.043,456.847,8685.978.1907.926,103.000,210.472,15.774,6.219,2.307	146.273	133.683	56.053	53.624	0.383	0.401	0.400171	0.275622	-0.537926	0	0	312;20;3115;9570;2514;484;560;11;10;6719;1564	13;1253;7599;2259;246;9;7;9;11;6423;1665	310.258,16.173,3115.000,8229.991,2251.075,440.235,483.853,10.058,8.327	12.927,1013.236,7599.000.1942.691,220.272,8.186,6.048,8.229,9.160	143.945	137.603	61.368	65.331	0.426	0.475	0.393514	0.256223	-0.619015	0	0	11;13;1644;10158;629;690;7;4;8;5415;1612	10;1776;6944;2921;237;5;8;7;88;5954;1701	7.047,7.932,1644.000,6197.925,419.074,375.788,5.003,3.122,5.519	6.406,1083.636,6944.000.1782.254,157.902,2.723,5.718,5.463,60.709	144.867	159.287	50.258	53.033	0.347	0.333	0.391374	0.262723	-0.575003	0	0	YES	YES
chrVIII:288843-oORF	chrVIII;288886;288811	oORF	Scer	N	NA	NA	NA	NA	43	NA	UGGUUUUGA	UUG	NA	NA	NA	NA	NA	YHR092C|chrVIII;288886;288811|288843,288811,AAG,CGACGA	YHR092C|chrVIII;288886;288811|288843,288811,WT,CGACGA	9;6;2;1;2;8;3484;2881;1262;2225;2590	9;7;17;2;8;553;3083;2669;994;1828;4250	7.742,5.364,1.825,0.837,2.000,5.971,2617.020,2239.639,970.387	7.742,6.258,15.514.1.674,8.000,412.733,2315.807,2074.833,764.314	48.547	39.885	101.451	166.474	2.09	4.174	0.878877	0.862436	-0.0272435	2.0676e-15	2.5279e-15	4;4;1;4;58;945;6266;1129;1269;1589;1931	7;9;5;3;4;2179;5419;622;2546;1948;2292	3.978,3.235,1.000,3.440,51.934,859.549,5413.970,1032.288,1056.700	6.961,7.278,5.000.2.580,3.582,1981.965,4682.142,568.719,2120.062	34.042	41.733	75.768	89.933	2.226	2.155	0.855172	0.852009	-0.00534724	0.0092236	0.00978469	5;3;2;2;1;370;1664;374;697;1730;1502	12;7;0;3;174;1082;4397;1869;1085;2081;1707	3.203,1.830,2.000,1.220,0.666,201.510,1189.330,291.893,480.846	7.687,4.271,0.000.1.830,115.928,589.279,3142.720,1458.684,748.520	46.283	55.673	46.829	53.22	1.012	0.956	0.869705	0.856527	-0.0220266	0.0026318	0.00287809	YES	YES
chrII:618889-618907	chrII;618815;618908	uORF	Scer	Y	0.00466667	0.0226667	0.0783333	18	74	1	ACAAGGUGA	GUG	AACCAUACGAACUGA	0.713462	MNHTN	UGA	NA	YBR199W|chrII;618815;618908|618889,618907,AAG,CGACGA	YBR199W|chrII;618815;618908|618889,618907,WT,CGACGA	27;17;6;137;3517;4572;6701;261;13;5620;5026	29;15;109;3030;10977;3864;22;12;16;8531;4037	23.226,15.198,5.476,114.693,3517.000,3412.327,5033.482,202.897,9.996	24.946,13.410,99.472.2536.646,10977.000,2883.909,16.525,9.329,12.303	122.621	186.135	196.87	158.13	1.606	0.85	0.712101	0.552002	-0.367408	0	0	80;15;5;4;1342;9453;4162;7;14;5648;4596	11;12;4;5584;13426;2933;424;8;9;7779;5201	79.553,12.130,5.000,3.440,1201.648,8598.218,3596.065,6.400,11.658	10.939,9.704,4.000.4802.118,12021.852,2667.785,366.346,7.315,7.494	121	166.653	180.337	204.076	1.49	1.225	0.723461	0.533811	-0.438588	0	0	28;12;47;366;4675;5226;4619;1237;181;4866;4574	18;18;160;2064;11535;2618;401;442;8;6697;6114	17.937,7.322,47.000,223.316,3114.740,2846.186,3301.392,965.432,124.868	11.531,10.983,160.000.1259.354,7685.246,1425.816,286.611,344.964,5.519	130.18	179.165	142.606	190.619	1.095	1.064	0.715724	0.570482	-0.327223	0	0	YES	YES
chrVIII:407039-407069	chrVIII;407015;407102	uORF	Scer	N	0.13	0.0369	0.01	30	24	33	UAGUACUGC	CUG	CCAAUUUCAAGUUUUUCACUUCUAUAG	0.772591	MPISSFSLL	UAG	CUUUGGUAUU	YHR155W|chrVIII;407015;407102|407039,407069,AAG,CGACGA	YHR155W|chrVIII;407015;407102|407039,407069,WT,CGACGA	134;9497;723;312;8;8;7;11;9;7089;0	297;12898;1389;68;2;9;14;14;13;7828;579	115.270,8490.555,659.799,261.199,8.000,5.971,5.258,8.551,6.920	255.486,11531.134,1267.580.56.928,2.000,6.717,10.516,10.883,9.996	154.673	170.797	0	22.68	0	0.133	0.0984906	0.0951072	-0.0504309	0.4864	0.50093	1297;11310;717;123;6;9;12;7;8;5791;269	494;13655;1600;11;35;11;7;10;7;7315;651	1289.758,9145.807,717.000,105.777,5.372,8.186,10.368,6.400,6.662	491.242,11042.086,1600.000.9.460,31.340,10.005,6.048,9.143,5.829	124.064	156.713	10.555	25.544	0.085	0.163	0.080288	0.0926551	0.206686	4.1358e-54	5.96404e-54	12;7395;283;7;11;156;10;5;8;4622;658	420;9590;571;103;3;3;15;8;13;6432;957	7.687,4512.099,283.000,4.271,7.329,84.961,7.147,3.902,5.519	269.062,5851.391,571.000.62.846,1.999,1.634,10.721,6.244,8.968	123.652	172.075	20.515	29.837	0.166	0.173	0.0946662	0.088545	-0.0964379	0.07024	0.074416	NO	NO
chrI:169336-169369	chrI;169285;169374	uORF	Scer	Y	0.743333	0.597394	0.0113333	33	51	5	AAGCAUUGC	UUG	CUUACAAAGAAUACACAUACGAAAUAUUAA	0.799321	MLTKNTHTKY	UAA	NA	YAR015W|chrI;169285;169374|169336,169369,AAG,CGACGA	YAR015W|chrI;169285;169374|169336,169369,WT,CGACGA	13;20;15;6;8;664;9130;7398;265;4623;2776	2;5;4;0;2;1659;4788;1565;400;2024;1876	11.183,17.880,13.689,5.023,8.000,495.579,6858.034,5751.075,203.766	1.720,4.470,3.650.0.000,2.000,1238.200,3596.525,1216.603,307.571	100.868	44.161	108.737	73.483	1.078	1.664	0.851463	0.825615	-0.0444743	8.3536e-200	1.64804e-199	11;14;12;0;6;831;4828;2415;7608;4430;3015	8;7;5;2;1;95;4815;2168;1853;2248;1405	10.939,11.321,12.000,0.000,5.372,755.857,4171.505,2208.128,6335.204	7.955,5.661,5.000.1.720,0.895,86.410,4160.272,1982.286,1542.998	94.906	48.16	118.302	55.129	1.247	1.145	0.920334	0.891312	-0.0462266	1.17902e-187	2.27324e-187	13;10;6;5;9;2117;5497;2678;4433;5135;1583	6;2;1;13;3;753;1527;2040;358;1806;1953	8.328,6.102,6.000,3.051,5.996,1152.961,3928.936,2090.079,3058.237	3.844,1.220,1.000.7.932,1.999,410.099,1091.411,1592.143,246.977	137.377	48.316	49.354	60.89	0.359	1.26	0.884884	0.86378	-0.0348249	1.04218e-15	1.3104e-15	YES	YES
chrXI:557565-557604	chrXI;557544;557676	uORF	Scer	Y	0.002	0.00405128	0	39	21	72	GUCUGAUGA	AUG	AUAUUCUUGAUUCUUUAUAUCUCUUCAGGUAUGUGA	0.816919	MIFLILYISSGM	UGA	CACCUAUACA	YKR061W|chrXI;557544;557676|557565,557604,AAG,CGACGA	YKR061W|chrXI;557544;557676|557565,557604,WT,CGACGA	10401;6;3;3;3;4;7;4;1;3961;445	14778;5;8;4;3;10;13;9;7;5246;563	8947.184,5.364,2.738,2.512,3.000,2.985,5.258,3.110,0.769	12712.382,4.470,7.301.3.349,3.000,7.464,9.765,6.996,5.382	86.424	114.461	17.431	22.053	0.202	0.193	0.0102558	0.0109735	0.0975837	0.92644	0.932164	6496;607;37;4;3;200;3;2;6;3136;419	9199;1953;3;6;4;6;10;7;834;5307;1122	6459.728,490.849,37.000,3.440,2.686,181.915,2.592,1.829,4.996	9147.635,1579.289,3.000.5.160,3.582,5.457,8.640,6.400,694.474	67.184	113.695	16.441	44.025	0.245	0.387	0.032901	0.0789073	1.26203	6.098e-32	7.97705e-32	7016;344;2;0;2;7;4;5;2;1668;1497	8908;1198;5;4;2;7;16;7;8;4069;1686	4494.619,209.893,2.000,0.000,1.333,3.812,2.859,3.902,1.380	5706.680,730.966,5.000.2.441,1.333,3.812,11.436,5.463,5.519	44.624	108.858	46.673	52.565	1.046	0.483	0.014081	0.0198576	0.495943	1.81108e-10	2.16817e-10	YES	NO
chrV:144294-oORF	chrV;144269;144326	oORF	Scer	Y	NA	NA	NA	NA	25	NA	GUUUGAUGA	AUG	NA	NA	NA	NA	NA	YEL006W|chrV;144269;144326|144294,144327,AAG,CGACGA	YEL006W|chrV;144269;144326|144294,144327,WT,CGACGA	6;5;3;4;1;98;1163;1296;4792;2267;1181	6;662;1291;54;56;2;2;2;2;1535;699	5.161,4.470,2.738,3.349,1.000,73.143,873.592,1007.488,3684.702	5.161,591.845,1178.146.45.208,56.000,1.493,1.502,1.555,1.538	49.463	33.492	46.26	27.38	0.935	0.818	0.947593	0.207178	-2.19339	0	0	6;8;1;1;5;5;1199;2190;2157;2654;861	1;1004;1032;18;64;0;3;1;2;1538;220	5.966,6.469,1.000,0.860,4.477,4.548,1035.964,2002.401,1796.140	0.994,811.882,1032.000.15.480,57.307,0.000,2.592,0.914,1.665	56.858	32.949	33.784	8.632	0.594	0.262	0.932982	0.180306	-2.3714	0	0	5;3;2;5;9;110;774;2344;3389;1713;1113	2;1897;837;1;1;245;1;2;3;1114;436	3.203,1.830,2.000,3.051,5.996,59.908,553.210,1829.404,2338.002	1.281,1157.465,837.000.0.610,0.666,133.432,0.715,1.561,2.070	45.828	29.803	34.701	13.593	0.757	0.456	0.939056	0.180187	-2.38172	0	0	YES	YES
chrXV:774542-774557	chrXV;774455;774572	uORF	Scer	Y	0.178333	0.420733	0.468333	15	87	15	GACAUAUUG	AUU	GUGGAAGAGUAA	0.679125	MVEE	UAA	GUUGAAUAUU	YOR232W|chrXV;774455;774572|774542,774557,AAG,CGACGA	YOR232W|chrXV;774455;774572|774542,774557,WT,CGACGA	613;25;15;14;605;4903;14859;11779;6136;10298;8570	22;20;16;9;205;3923;19023;16385;4958;10945;13357	527.317,22.351,13.689,11.720,605.000,3659.370,11161.395,9156.787,4718.141	18.925,17.880,14.601.7.535,205.000,2927.944,14289.199,12737.410,3812.344	224.689	238.806	335.689	523.197	1.494	2.191	0.839694	0.85858	0.0320892	9.2098e-13	1.10738e-12	29;11;11;10;881;6414;8294;4617;5038;9388;8668	32;21;14;15;14;4720;13238;9534;9341;10370;9550	28.838,8.895,11.000,8.600,788.861,5834.018,7166.209,4221.501,4195.157	31.821,16.982,14.000.12.900,12.536,4293.197,11437.941,8717.304,7778.278	201.124	222.162	340.113	374.721	1.691	1.687	0.840066	0.883286	0.0723774	0	0	19;22;9;6;285;3810;11333;4157;3111;8571;11840	36;17;6;35;19;1999;19593;6731;8903;7438;9787	12.172,13.423,9.000,3.661,189.883,2075.004,8100.169,3244.383,2146.216	23.062,10.373,6.000.21.355,12.659,1088.696,14003.936,5253.293,6141.999	229.3	198.989	369.142	305.134	1.61	1.533	0.853653	0.88426	0.0508219	1.0966e-173	2.29226e-173	YES	YES
chrIX:311106-oORF	chrIX;311055;311164	oORF	Scer	N	NA	NA	NA	NA	51	NA	UUAUAGUGU	GUG	NA	NA	NA	NA	NA	YIL022W|chrIX;311055;311164|311106,311164,AAG,CGACGA	YIL022W|chrIX;311055;311164|311106,311164,WT,CGACGA	68;433;5515;47792;25761;6179;1687;55;42;33828;19976	78;68;936;28567;47978;13718;1122;111;73;38767;29340	58.495,387.113,5032.903,40010.363,25761.000,4611.717,1267.197,42.756,32.295	67.097,60.794,854.179.23915.635,47978.000,10238.473,842.795,86.289,56.132	738.083	845.846	782.465	1149.26	1.06	1.359	0.459311	0.524237	0.190749	0	0	68;78;4781;40323;20809;4658;211;46;64;33469;24053	371;906;1209;34382;46923;8063;2446;177;79;40798;28006	67.620,63.075,4781.000,34676.900,18632.707,4236.803,182.309,42.060,53.293	368.928,732.635,1209.000.29567.769,42015.594,7333.908,2113.401,161.838,65.784	717.023	874.036	943.786	1098.89	1.316	1.257	0.443067	0.500064	0.174591	0	0	62;178;2771;41604;25178;2784;1799;34;35;27556;30073	84;77;1668;34127;45671;13552;2912;461;55;30129;38369	39.719,108.608,2771.000,25384.768,16774.957,1516.223,1285.821,26.536,24.146	53.812,46.982,1668.000.20822.661,30428.511,7380.696,2081.328,359.793,37.943	737.206	806.041	937.601	1196.25	1.272	1.484	0.466771	0.52466	0.168668	0	0	YES	YES
chrIV:1498214-oORF	chrIV;1498181;1498231	oORF	Scer	Y	NA	NA	NA	NA	33	NA	AGUGCAUGC	AUG	NA	NA	NA	NA	NA	YDR531W|chrIV;1498181;1498231|1498214,1498307,AAG,CGACGA	YDR531W|chrIV;1498181;1498231|1498214,1498307,WT,CGACGA	1;0;3;22;216;785;613;57;0;480;896	1;267;488;9;1;0;0;0;2;444;299	0.860,0.000,2.738,18.418,216.000,585.887,460.457,44.311,0.000	0.860,238.705,445.341.7.535,1.000,0.000,0.000,0.000,1.538	10.473	9.688	35.097	11.712	3.351	1.209	0.726536	0.192074	-1.91937	5.3764e-295	1.19439e-294	2;2;0;0;142;149;154;118;47;486;971	1;159;689;16;0;0;1;1;0;413;918	1.989,1.617,0.000,0.000,127.149,135.527,133.060,107.892,39.137	0.994,128.575,689.000.13.760,0.000,0.000,0.864,0.914,0.000	10.412	8.848	38.1	36.02	3.659	4.071	0.762424	0.216042	-1.81928	7.8352e-211	1.56604e-210	1;0;0;1;420;1009;95;0;14;573;975	1;50;410;98;0;1;2;0;0;355;552	0.641,0.000,0.000,0.610,279.827,549.522,67.900,0.000,9.658	0.641,30.508,410.000.59.795,0.000,0.545,1.429,0.000,0.000	15.329	9.497	30.398	17.21	1.983	1.812	0.671409	0.254202	-1.40122	7.6094e-209	1.67573e-208	YES	YES
chrXIV:456524-oORF	chrXIV;456401;456564	oORF	Scer	N	NA	NA	NA	NA	123	NA	AAUUGCUGA	CUG	NA	NA	NA	NA	NA	YNL090W|chrXIV;456401;456564|456524,456565,AAG,CGACGA	YNL090W|chrXIV;456401;456564|456524,456565,WT,CGACGA	19;14;7;8;2192;9830;8033;1018;1058;8564;5216	17;15;161;6410;11890;2451;17;9;20;10313;8222	16.344,12.516,6.388,6.697,2192.000,7336.652,6034.019,791.375,813.526	14.624,13.410,146.926.5366.305,11890.000,1829.312,12.770,6.996,15.379	186.855	225.016	204.312	322.058	1.093	1.431	0.753262	0.518933	-0.537604	0	0	21;15;217;91;4666;15541;6692;1170;16;8051;6339	23;12;44;5387;9924;2921;528;13;15;8522;6310	20.883,12.130,217.000,78.258,4178.010,14135.714,5782.044,1069.776,13.323	22.872,9.704,44.000.4632.702,8886.106,2656.870,456.204,11.886,12.491	172.481	182.571	248.728	247.59	1.442	1.356	0.714506	0.533466	-0.421548	0	0	14;16;5;301;6356;10404;6608;903;101;5780;9525	55;118;255;5383;12027;5804;311;8;10;7271;11140	8.969,9.762,5.000,183.656,4234.714,5666.231,4723.014,704.758,69.678	35.234,71.998,255.000.3284.449,8013.043,3160.977,222.285,6.244,6.899	154.632	194.521	296.966	347.317	1.92	1.785	0.712133	0.549066	-0.375167	0	0	YES	YES
chrIII:239004-239025	chrIII;238930;239054	uORF	Scer	Y	0.000666667	0.012619	0.009	21	74	29	GUAGAUUGG	UUG	GAAGACCGAAGAAAAUAG	0.655051	MEDRRK	UAG	AUAGACUUUC	YCR069W|chrIII;238930;239054|239004,239025,AAG,CGACGA	YCR069W|chrIII;238930;239054|239004,239025,WT,CGACGA	27;22;13;144;18;1449;12745;16006;14816;11219;1045	70;47;38;34;293;3387;20178;33621;29664;20166;0	23.226,19.669,11.864,120.553,18.000,1081.466,9573.456,12442.782,11392.436	60.216,42.019,34.678.28.464,293.000,2527.898,15156.782,26136.372,22809.477	244.784	439.996	40.933	0	0.167	0	0.900859	0.903818	0.00473078	2.07e-17	2.56537e-17	29;34;8;19;293;509;10104;7203;14152;13322;0	52;55;158;28;344;3833;26984;40407;24842;22302;420	28.838,27.494,8.000,16.340,262.357,462.974,8730.092,6585.981,11784.411	51.710,44.476,158.000.24.079,308.023,3486.403,23314.805,36945.679,20686.005	285.404	477.787	0	16.48	0	0.034	0.921773	0.909044	-0.0200616	2.186e-177	4.15668e-177	39;697;10;10;223;391;4895;14873;18114;11140;146	55;57;20;24;137;2744;20663;25416;18458;16518;207	24.984,425.278,10.000,6.102,148.575,212.947,3498.661,11607.818,12496.481	35.234,34.779,20.000.14.644,91.277,1494.438,14768.710,19836.234,12733.800	298.028	441.906	4.552	6.454	0.015	0.015	0.921902	0.902413	-0.0308246	0	0	NO	YES
chrI:92859-92886	chrI;92830;92899	uORF	Scer	N	0.000666667	0.0980741	0.260333	27	29	13	AAUUGAUGG	AUG	GCAGUUUUUUACGUAGUCCAGUAG	0.73172	MAVFYVVQ	UAG	UUGUCCAGGU	YAL028W|chrI;92830;92899|92859,92886,AAG,CGACGA	YAL028W|chrI;92830;92899|92859,92886,WT,CGACGA	39;21;13;9;1513;9143;10405;3184;712;7031;0	2162;9596;246;264;189;15;19;11;16;6366;123	33.549,18.775,11.864,7.535,1513.000,6823.907,7815.756,2475.185,547.477	1859.803,8579.064,224.496.221.015,189.000,11.195,14.272,8.551,12.303	153.407	138.898	0	4.818	0	0.035	0.776169	0.0861656	-3.17119	0	0	25;22;8;186;1775;9183;6150;3343;14;7273;61	2444;10790;477;158;131;13;11;11;12;7295;0	24.860,17.790,8.000,159.956,1589.363,8352.633,5313.743,3056.634,11.658	2430.353,8725.310,477.000.135.877,117.299,11.824,9.504,10.058,9.992	155.813	156.284	2.394	0	0.015	0	0.763652	0.0762589	-3.32394	0	0	18;20;6;7;1246;10694;8728;1422;1337;6361;0	2535;8308;161;143;229;10;17;4;13;5796;0	11.531,12.203,6.000,4.271,830.153,5824.171,6238.266,1109.818,922.369	1623.982,5069.171,161.000.87.252,152.572,5.446,12.151,3.122,8.968	170.176	155.06	0	0	0	0	0.785787	0.0777693	-3.33686	0	0	YES	YES
chrIV:1365718-1365688	chrIV;1365730;1365662	uORF	Scer	N	0.009	0.00790625	0.000333333	30	12	26	ACACUAUUA	AUU	ACUGUUUUUUGCUCAAGAAUAUAUUAG	0.874898	MTVFCSRIY	UAG	CCUUACAAGA	YDR453C|chrIV;1365730;1365662|1365718,1365688,AAG,CGACGA	YDR453C|chrIV;1365730;1365662|1365718,1365688,WT,CGACGA	13;11;8;5;12;4;489;2206;17421;5615;11157	18;11;6;4;7;9;133;1462;11235;5285;9137	11.183,9.834,7.301,4.186,12.000,2.985,367.314,1714.905,13395.493	15.484,9.834,5.476.3.349,7.000,6.717,99.903,1136.533,8638.905	122.512	115.312	437.022	357.898	3.567	3.104	0.98144	0.981879	0.000644828	0.22586	0.235119	19;15;9;8;132;171;701;1564;17909;5191;7940	14;16;4;4;70;11;203;2307;17349;5177;9021	18.894,12.130,9.000,6.880,118.195,155.537,605.680,1430.026,14912.876	13.922,12.938,4.000.3.440,62.679,10.005,175.397,2109.379,14446.562	111.209	110.909	311.548	353.964	2.801	3.191	0.980264	0.985595	0.00782437	0.95892	0.960353	15;19;7;7;10;15;21;1914;16076;4852;8940	13;16;4;8;8;8;162;1348;12224;4277;11390	9.609,11.593,7.000,4.271,6.663,8.169,15.010,1493.805,11090.506	8.328,9.762,4.000.4.881,5.330,4.357,115.788,1052.063,8433.090	129.806	114.423	278.727	355.112	2.147	3.104	0.98567	0.984649	-0.0014945	0.67374	0.688091	NO	NO
chrV:84572-oORF	chrV;84697;84552	oORF	Scer	Y	NA	NA	NA	NA	125	NA	CUUUCAUGC	AUG	NA	NA	NA	NA	NA	YEL036C|chrV;84697;84552|84572,84552,AAG,CGACGA	YEL036C|chrV;84697;84552|84572,84552,WT,CGACGA	11;15;303;597;7882;13199;492;1433;6;8128;7572	2758;31372;466;131;16;31;33;25;25;18506;8340	9.462,13.410,276.513,499.795,7882.000,9851.116,369.568,1113.989,4.614	2372.496,28047.352,425.264.109.670,16.000,23.137,24.788,19.435,19.223	177.342	403.777	296.597	326.68	1.672	0.809	0.645359	0.0770032	-3.06711	0	0	18;14;7;144;6160;10420;2070;250;12;8028;6497	2112;39024;488;17;19;23;34;21;23;17172;8096	17.899,11.321,7.000,123.837,5515.761,9477.778,1788.528,228.585,9.992	2100.207,31556.672,488.000.14.620,17.013,20.920,29.377,19.201,19.152	171.988	367.884	254.928	317.669	1.482	0.864	0.668835	0.0724049	-3.20749	0	0	18;13;4;185;6217;6768;6479;677;12;5690;8492	2182;29649;702;455;349;473;2026;36;16;12289;12271	11.531,7.932,4.000,112.878,4142.104,3685.991,4630.812,528.373,8.279	1397.842,18090.498,702.000.277.619,232.523,257.605,1448.067,28.097,11.038	152.225	328.768	264.759	382.579	1.739	1.164	0.711215	0.139185	-2.35328	0	0	YES	YES
chrIII:176457-oORF	chrIII;176523;176438	oORF	Scer	Y	NA	NA	NA	NA	66	NA	GAAAAUUGC	UUG	NA	NA	NA	NA	NA	YCR030C|chrIII;176523;176438|176457,176406,AAG,CGACGA	YCR030C|chrIII;176523;176438|176457,176406,WT,CGACGA	34;10;195;5501;9157;3367;388;11;13;5942;29	4;2;1075;4011;706;5;5;2;8;3158;0	29.248,8.940,177.954,4605.311,9157.000,2512.971,291.448,8.551,9.996	3.441,1.788,981.028.3357.917,706.000,3.732,3.756,1.555,6.151	129.647	68.903	1.136	0	0.009	0	0.531648	0.385597	-0.463378	0	0	6;11;8;4549;6142;2319;14;8;463;6624;1	4;4;1398;4759;1134;5;2;7;3;2846;83	5.966,8.895,8.000,3912.041,5499.644,2109.306,12.096,7.315,385.541	3.978,3.235,1398.000.4092.636,1015.401,4.548,1.728,6.400,2.498	141.909	60.971	0.039	3.257	0	0.053	0.5354	0.377123	-0.50558	0	0	16;8;2;5400;7488;1832;218;8;5;5545;44	3;4;614;5430;111;3;4;2;4;1835;47	10.250,4.881,2.000,3294.821,4988.914,997.745,155.814,6.244,3.449	1.922,2.441,614.000.3313.126,73.954,1.634,2.859,1.561,2.760	148.345	49.092	1.372	1.465	0.009	0.03	0.521812	0.379665	-0.458801	0	0	YES	YES
chrVIII:364227-364194	chrVIII;364257;364153	uORF	Scer	N	0.00666667	0.0232857	0.00366667	33	30	41	AAUUAAUAA	AUA	AAAGGGCAUAGACCAAGGAGUACAUGCUAA	0.7265	MKGHRPRSTC	UAA	UGCUAUACCA	YHR129C|chrVIII;364257;364153|364227,364194,AAG,CGACGA	YHR129C|chrVIII;364257;364153|364227,364194,WT,CGACGA	48;791;21996;19063;1366;25;43;33;34;17480;514	26;314;6188;15712;1349;1325;26;16;17;7473;36	41.291,707.174,20073.206,15959.105,1366.000,18.659,32.300,25.654,26.144	22.366,280.724,5647.072.13153.725,1349.000,988.918,19.530,12.438,13.072	381.391	163.051	20.134	1.41	0.053	0.009	0.315077	0.373506	0.245427	0	0	37;1683;23471;22663;1650;23;44;25;39;18790;500	20;96;11325;12511;2212;1067;21;14;19;9257;489	36.793,1360.954,23471.000,19489.685,1477.436,20.920,38.017,22.858,32.475	19.888,77.630,11325.000.10759.187,1980.660,970.517,18.144,12.801,15.821	402.548	198.317	19.619	19.187	0.049	0.097	0.305136	0.34213	0.165091	3.0866e-198	6.03805e-198	30;555;14032;20553;2879;205;44;20;35;14622;1180	14;18;6613;11429;1007;17;339;7;11;7921;502	19.219,338.636,14032.000,12540.456,1918.147,111.647,31.449,15.609,24.146	8.969,10.983,6613.000.6973.428,670.918,9.259,242.297,5.463,7.589	391.182	211.91	36.789	15.651	0.094	0.074	0.33303	0.343714	0.0455569	4.6684e-11	5.63528e-11	YES	YES
chrII:592796-oORF	chrII;592799;592774	oORF	Scer	N	NA	NA	NA	NA	3	NA	ND-too-cl	GUG	NA	NA	NA	NA	NA	YBR181C|chrII;592799;592774|592796,592774,AAG,CGACGA	YBR181C|chrII;592799;592774|592796,592774,WT,CGACGA	0;1;0;0;0;101;70;188;74;41;58	0;0;0;0;3;5;61;33;0;72;28	0.000,0.894,0.000,0.000,0.000,75.382,52.581,146.148,56.901	0.000,0.000,0.000.0.000,3.000,3.732,45.820,25.654,0.000	0.895	1.571	2.272	1.097	2.539	0.698	0.856287	0.829873	-0.0452048	0.00105936	0.00116141	0;0;1;0;2;9;13;115;0;62;24	0;0;0;0;26;68;121;30;1;95;89	0.000,0.000,1.000,0.000,1.791,8.186,11.232,105.149,0.000	0.000,0.000,0.000.0.000,23.281,61.851,104.547,27.430,0.833	1.328	2.035	0.942	3.492	0.709	1.716	0.888949	0.783045	-0.183007	5.0068e-25	6.32729e-25	1;1;0;0;24;83;196;30;57;65;5	0;1;0;0;0;90;159;7;20;40;136	0.641,0.610,0.000,0.000,15.990,45.203,140.089,23.414,39.323	0.000,0.610,0.000.0.000,0.000,49.016,113.644,5.463,13.798	1.739	1.07	0.156	4.24	0.09	3.963	0.825343	0.815511	-0.01729	0.048556	0.0516664	YES	NO
chrXIV:240296-240311	chrXIV;240194;240330	uORF	Scer	Y	0.000333333	0.00166667	0.00366667	15	102	19	GUAAAAUGA	AUG	AGCCAGGCUUGA	0.664873	MSQA	UGA	GGAGCAUAGA	YNL217W|chrXIV;240194;240330|240296,240311,AAG,CGACGA	YNL217W|chrXIV;240194;240330|240296,240311,WT,CGACGA	9350;9445;5;9;7;12;12;10;4;5299;0	13842;3044;5;145;9;166;287;8;4;6381;584	8043.089,8444.066,4.563,7.535,7.000,8.956,9.014,7.774,3.076	11907.213,2721.412,4.563.121.391,9.000,123.895,215.581,6.219,3.076	115.617	139.225	0	22.875	0	0.164	0.0451523	0.0423807	-0.0913915	0	0	6048;4039;5;4;8;6;9;8;8;8964;0	13301;3094;56;38;6;8;8;6;15;8939;78	6014.229,3266.128,5.000,3.440,7.163,5.457,7.776,7.315,6.662	13226.730,2501.956,56.000.32.679,5.372,7.277,6.912,5.486,12.491	192.04	191.505	0	3.061	0	0.016	0.0336398	0.0216426	-0.636293	2.4814e-136	4.41086e-136	4888;7220;66;6;11;7;14;9;6;4740;166	16630;1195;8;171;3;53;12;7;6;4925;457	3131.371,4405.322,66.000,3.661,7.329,3.812,10.006,7.024,4.139	10653.579,729.136,8.000.104.336,1.999,28.865,8.577,5.463,4.139	126.809	131.759	5.175	14.248	0.041	0.108	0.0497626	0.0196704	-1.33903	0	0	YES	YES
chrVII:605526-605502	chrVII;605574;605501	uORF	Scer	Y	0.990667	0.986731	0.997333	24	48	1	UUUAAAUGG	AUG	GUUGAUGAAAUAGAUGCAUAG	0.90231	MVDEIDA	UAG	NA	YGR057C|chrVII;605574;605501|605526,605502,AAG,CGACGA	YGR057C|chrVII;605574;605501|605526,605502,WT,CGACGA	5;7;6;7;5;626;2121;3376;4688;3142;5302	491;4604;234;85;8;28;3;9;6;3579;848	4.301,6.258,5.476,5.860,5.000,467.217,1593.197,2624.443,3604.734	422.370,4116.091,213.545.71.160,8.000,20.898,2.253,6.996,4.614	68.554	78.089	207.681	33.216	3.029	0.425	0.913901	0.0886638	-3.36562	0	0	10;11;1;3;7;156;3427;3754;5450;3064;6100	1038;5197;462;96;0;28;7;7;6;3478;2606	9.944,8.895,1.000,2.580,6.268,141.894,2961.008,3432.427,4538.231	1032.204,4202.543,462.000.82.558,0.000,25.468,6.048,6.400,4.996	65.642	74.511	239.35	102.254	3.646	1.372	0.929603	0.0834089	-3.47834	0	0	10;8;2;2;4;5;787;2906;6599;2670;7459	459;6919;84;151;171;4;7;35;6;2897;3971	6.406,4.881,2.000,1.220,2.665,2.723,562.502,2268.024,4552.516	294.046,4221.665,84.000.92.133,113.930,2.178,5.003,27.316,4.139	71.431	77.503	232.553	123.806	3.256	1.597	0.956475	0.0938166	-3.34981	0	0	YES	YES
chrIX:141589-oORF	chrIX;141674;141569	oORF	Scer	Y	NA	NA	NA	NA	85	NA	AUAAAUUGA	UUG	NA	NA	NA	NA	NA	YIL117C|chrIX;141674;141569|141589,141565,AAG,CGACGA	YIL117C|chrIX;141674;141569|141589,141565,WT,CGACGA	38;18;9;11;9;19;3458;8170;19812;8856;5506	31;22;9;13;12;19;4094;11327;14490;9417;5748	32.688,16.092,8.213,9.209,9.000,14.181,2597.490,6351.214,15233.999	26.667,19.669,8.213.10.883,12.000,14.181,3075.224,8805.410,11141.765	193.226	205.467	215.671	225.151	1.116	1.096	0.95015	0.932505	-0.0270434	1.53964e-151	2.80653e-151	25;26;8;13;11;16;2288;6201;23694;9284;5012	29;29;8;11;454;16;4928;10602;19624;8197;3832	24.860,21.025,8.000,11.180,9.850,14.553,1976.885,5669.813,19730.062	28.838,23.451,8.000.9.460,406.519,14.553,4257.907,9693.818,16340.961	198.896	175.608	196.66	150.359	0.989	0.856	0.971342	0.94735	-0.036082	0	0	18;24;5;108;10;291;1439;3872;20060;7604;7502	20;13;10;10;16;18;1786;5941;18648;6018;6225	11.531,14.644,5.000,65.896,6.663,158.485,1028.513,3021.951,13838.987	12.812,7.932,10.000.6.102,10.660,9.803,1276.529,4636.728,12864.877	203.43	161	233.894	194.08	1.15	1.205	0.968591	0.963687	-0.0073236	6.953e-34	9.80843e-34	YES	YES
chrXIV:507660-507702	chrXIV;507642;507757	uORF	Scer	Y	0	0.046119	0.0166667	42	18	55	UUCAAGUGC	GUG	CUUUUAGAAACUCUGCACUCUCUUCCCCUUAACUCGUAG	0.622799	MLLETLHSLPLNS	UAG	ACAAGGAGCG	YNL063W|chrXIV;507642;507757|507660,507702,AAG,CGACGA	YNL063W|chrXIV;507642;507757|507660,507702,WT,CGACGA	6;4;493;953;348;180;2;7;2;2443;359	472;6788;2231;146;3;589;6;6;6;3072;181	5.161,3.576,449.904,797.830,348.000,134.344,1.502,5.442,1.538	406.025,6068.642,2035.976.122.228,3.000,439.602,4.507,4.664,4.614	53.303	67.027	14.062	7.09	0.264	0.106	0.410606	0.147755	-1.47454	0	0	3;4;1514;2642;860;0;3;2;1;2109;241	184;4460;817;3;98;11;6;2;4;3674;226	2.983,3.235,1514.000,2272.062,770.058,0.000,2.592,1.829,0.833	182.973,3606.569,817.000.2.580,87.751,10.005,5.184,1.829,3.331	45.182	78.71	9.456	8.868	0.209	0.113	0.361882	0.110518	-1.71124	0	0	2;2;1087;3440;795;1;5;0;1;1361;39	6;5090;1106;3;3;9;6;3;1;2959;140	1.281,1.220,1087.000,2098.923,529.672,0.545,3.574,0.000,0.690	3.844,3105.691,1106.000.1.830,1.999,4.902,4.288,2.341,0.690	36.411	79.162	1.216	4.365	0.033	0.055	0.376897	0.117828	-1.67749	0	0	YES	YES
chrV:215025-215040	chrV;214978;215062	uORF	Scer	N	0.048	0.0124	0.00266667	15	47	22	AUUAGAUUG	AUU	GCGCUGGGAUAG	0.494666	MALG	UAG	AUCUGAAGCU	YER032W|chrV;214978;215062|215025,215040,AAG,CGACGA	YER032W|chrV;214978;215062|215025,215040,WT,CGACGA	15;15;6;787;4830;7149;1080;12;8;4137;5204	7;186;698;7754;945;7;10;7;7;3042;2581	12.903,13.410,5.476,658.858,4830.000,5335.679,811.246,9.329,6.151	6.022,166.289,636.984.6491.470,945.000,5.224,7.512,5.442,5.382	90.264	66.373	203.842	101.098	2.258	1.523	0.633939	0.391962	-0.69363	0	0	12;15;5;190;5866;5311;2104;5;268;4003;3680	8;197;778;5020;1321;6;4;3;6;2629;2993	11.933,12.130,5.000,163.396,5252.509,4830.756,1817.905,4.572,223.164	7.955,159.304,778.000.4317.090,1182.844,5.457,3.456,2.743,4.996	85.758	56.322	144.395	117.439	1.684	2.085	0.658122	0.387433	-0.764408	0	0	10;24;6;718;2957;5032;1818;6;214;3686;5236	6;7;475;4409;1483;5;8;3;5;2651;3756	6.406,14.644,6.000,438.089,1970.115,2740.530,1299.401,4.683,147.634	3.844,4.271,475.000.2690.161,988.055,2.723,5.718,2.341,3.449	98.612	70.922	163.245	117.103	1.655	1.651	0.671638	0.420226	-0.676518	0	0	YES	YES
chrVIII:160742-oORF	chrVIII;160728;160843	oORF	Scer	Y	NA	NA	NA	NA	14	NA	GCCAGUUGA	UUG	NA	NA	NA	NA	NA	YHR026W|chrVIII;160728;160843|160742,160844,AAG,CGACGA	YHR026W|chrVIII;160728;160843|160742,160844,WT,CGACGA	28;19;17;742;7557;13455;3736;914;14;11304;266	31;22;13;19;281;9625;14665;6028;1461;8645;2072	24.086,16.986,15.514,621.185,7557.000,10042.183,2806.311,710.527,10.765	26.667,19.669,11.864.15.906,281.000,7183.650,11015.671,4686.061,1123.404	246.639	188.623	10.419	81.161	0.042	0.43	0.666455	0.809415	0.280373	0	0	22;23;15;396;10377;11937;4375;12;519;10278;1367	20;23;15;224;1377;9082;13587;3594;1387;9311;1342	21.877,18.599,15.000,340.551,9291.729,10857.604,3780.102,10.972,432.173	19.888,18.599,15.000.192.635,1232.988,8260.765,11739.485,3286.133,1154.959	220.191	199.474	53.638	52.657	0.244	0.264	0.666747	0.797444	0.258244	0	0	29;21;6;32;10040;16174;4077;322;261;7598;1202	19;25;7;11;400;8127;9983;2902;1856;4991;1805	18.578,12.813,6.000,19.525,6689.195,8808.691,2914.002,251.309,180.059	12.172,15.254,7.000.6.712,266.502,4426.130,7135.267,2264.902,1280.417	203.269	133.524	37.475	56.275	0.184	0.421	0.677358	0.81849	0.273046	0	0	YES	YES
chrV:85656-oORF	chrV;85622;85675	oORF	Scer	Y	NA	NA	NA	NA	34	NA	CACAAAUAC	AUA	NA	NA	NA	NA	NA	YEL034W|chrV;85622;85675|85656,85675,AAG,CGACGA	YEL034W|chrV;85622;85675|85656,85675,WT,CGACGA	5;3;4;4;2;36;129;1112;3328;1439;3290	9;5;1;2;6;5;684;1062;3491;1374;1759	4.301,2.682,3.650,3.349,2.000,26.869,96.899,864.449,2558.992	7.742,4.470,0.913.1.674,6.000,3.732,513.789,825.580,2684.327	31.397	29.979	128.87	68.9	4.105	2.298	0.962419	0.951397	-0.0166184	4.8896e-09	5.68667e-09	7;4;2;2;1;3;335;1031;3162;1465;2236	5;3;0;2;5;37;63;1577;4037;1474;2720	6.961,3.235,2.000,1.720,0.895,2.729,289.448,942.683,2633.007	4.972,2.426,0.000.1.720,4.477,33.654,54.433,1441.912,3361.622	31.385	31.578	87.736	106.727	2.795	3.38	0.966837	0.972909	0.00903295	0.043776	0.0458378	2;4;1;4;1;5;53;815;3242;1092;2958	0;5;3;2;6;151;37;1007;3806;1302;3408	1.281,2.441,1.000,2.441,0.666,2.723,37.881,636.077,2236.590	0.000,3.051,3.000.1.220,3.998,82.238,26.445,785.926,2625.682	29.214	34.832	92.223	106.253	3.157	3.05	0.973925	0.967854	-0.00902169	0.073856	0.0781402	NO	NO
chrXIII:637056-637041	chrXIII;637078;637004	uORF	Scer	N	0.042	0.0209412	0.003	15	22	37	GGGAGUUGA	UUG	AAUUCGGGUUAG	0.781537	MNSG	UAG	AGAUUUCAAA	YMR188C|chrXIII;637078;637004|637056,637041,AAG,CGACGA	YMR188C|chrXIII;637078;637004|637056,637041,WT,CGACGA	24;17;13;11;222;4114;11387;4931;1482;5348;8915	17;15;11;11;13;1872;8820;13459;2232;6117;12127	20.645,15.198,11.864,9.209,222.000,3070.497,8553.389,3833.272,1139.551	14.624,13.410,10.038.9.209,13.000,1397.173,6625.177,10462.789,1716.247	116.686	133.465	349.203	475.017	2.993	3.559	0.827735	0.86545	0.064281	0	0	14;13;7;8;724;5141;10610;2213;1379;6052;8627	13;22;7;8;15;1365;11081;8987;5553;7107;11569	13.922,10.512,7.000,6.880,648.281,4676.128,9167.287,2023.431,1148.297	12.927,17.790,7.000.6.880,13.431,1241.571,9574.242,8217.161,4623.999	129.655	152.257	338.504	453.942	2.611	2.981	0.813557	0.893843	0.135778	0	0	12;16;11;10;501;4118;6490;4076;884;4398;10640	34;11;6;10;57;1234;5309;5379;3863;6620;14127	7.687,9.762,11.000,6.102,333.794,2242.747,4638.674,3181.165,609.854	21.781,6.712,6.000.6.102,37.977,672.062,3794.564,4198.108,2665.005	117.66	177.105	331.729	440.445	2.819	2.487	0.830489	0.890548	0.100733	0	0	YES	YES
chrIV:1362821-1362851	chrIV;1362727;1362877	uORF	Scer	Y	0.841667	0.985533	0.988667	30	94	26	UCUCCUUGU	UUG	UCUCCAGCUAUUGUUUUCAUUGAGUAG	0.87201	MSPAIVFIE	UAG	GGGUAGAGCU	YDR452W|chrIV;1362727;1362877|1362821,1362851,AAG,CGACGA	YDR452W|chrIV;1362727;1362877|1362821,1362851,WT,CGACGA	1601;7839;40;3;4;2;6;4;3;4491;713	880;5746;92;0;1;8;10;3;5;3622;1098	1377.218,7008.262,36.503,2.512,4.000,1.493,4.507,3.110,2.307	756.997,5137.068,83.958.0.000,1.000,5.971,7.512,2.332,3.845	97.988	79.027	27.928	43.009	0.285	0.544	0.0676551	0.0729135	0.107988	2.584e-06	2.92597e-06	140;5496;2;1;4;59;4;7;2;4379;655	178;8137;53;4;4;2;2;6;2;3191;685	139.218,4444.328,2.000,0.860,3.582,53.665,3.456,6.400,1.665	177.006,6579.967,53.000.3.440,3.582,1.819,1.728,5.486,1.665	93.814	68.362	25.701	26.878	0.274	0.393	0.0798079	0.0729875	-0.128881	0.90574	0.909423	1340;6434;51;183;1;4;5;2;0;3643;1209	361;4878;30;34;3;3;5;3;7;2527;1361	858.436,3925.740,51.000,111.658,0.666,2.178,3.574,1.561,0.000	231.265,2976.338,30.000.20.745,1.999,1.634,3.574,2.341,4.829	97.461	67.605	37.694	42.433	0.387	0.628	0.0697511	0.0728317	0.0623513	2.2272e-11	2.69688e-11	NO	NO
chrXIV:244447-oORF	chrXIV;244434;244467	oORF	Scer	N	NA	NA	NA	NA	13	NA	AAUAACUGG	CUG	NA	NA	NA	NA	NA	YNL215W|chrXIV;244434;244467|244447,244467,AAG,CGACGA	YNL215W|chrXIV;244434;244467|244447,244467,WT,CGACGA	0;0;0;0;2;1;9;119;389;175;538	1;1;0;0;0;0;1;302;284;236;379	0.000,0.000,0.000,0.000,2.000,0.746,6.760,92.508,299.113	0.860,0.894,0.000.0.000,0.000,0.000,0.751,234.769,218.376	3.818	5.149	21.074	14.846	5.52	2.883	0.967654	0.938786	-0.0436942	1.99644e-10	2.34674e-10	0;0;0;0;0;0;0;212;403;191;311	0;0;0;1;0;1;261;479;395;272;716	0.000,0.000,0.000,0.000,0.000,0.000,0.000,193.840,335.579	0.000,0.000,0.000.0.860,0.000,0.910,225.510,437.968,328.918	4.092	5.827	12.203	28.094	2.982	4.821	0.973854	0.931587	-0.0640164	1.1352e-35	1.5043e-35	2;0;0;0;1;2;2;82;439;133;588	1;1;0;2;0;0;244;151;311;243;763	1.281,0.000,0.000,0.000,0.666,1.089,1.429,63.998,302.857	0.641,0.610,0.000.1.220,0.000,0.000,174.397,117.850,214.553	3.558	6.501	18.332	23.788	5.152	3.659	0.974727	0.918359	-0.0859391	2.9268e-29	4.03215e-29	YES	YES
chrXIII:236036-236015	chrXIII;236083;235952	uORF	Scer	N	0.997667	0.941522	0.888667	21	47	63	GUGUUGUGG	GUG	GUUAAGACAAAUAAAUAA	0.928231	MVKTNK	UAA	AGGAAGUUUC	YML018C|chrXIII;236083;235952|236036,236015,AAG,CGACGA	YML018C|chrXIII;236083;235952|236036,236015,WT,CGACGA	12;0;3;0;0;252;1768;68;1;1304;222	4;5;3;79;1328;3496;3;4;1;1729;1825	10.323,0.000,2.738,0.000,0.000,188.081,1328.040,52.862,0.769	3.441,4.470,2.738.66.137,1328.000,2609.251,2.253,3.110,0.769	28.452	37.725	8.696	71.486	0.306	1.895	0.811652	0.651854	-0.316312	0	0	45;0;1;0;61;835;995;274;523;1118;1139	4;3;1;190;2894;2362;2416;2;6;1387;703	44.749,0.000,1.000,0.000,54.620,759.496,859.703,250.529,435.504	3.978,2.426,1.000.163.396,2591.333,2148.418,2087.480,1.829,4.996	23.951	29.714	44.692	27.584	1.866	0.928	0.813757	0.679698	-0.259706	0	0	1;3;1;0;2;479;2083;917;212;1084;865	2;3;1;550;2796;1528;2313;3;2;1280;2144	0.641,1.830,1.000,0.000,1.333,260.873,1488.807,715.684,146.255	1.281,1.830,1.000.335.584,1862.848,832.180,1653.198,2.341,1.380	29	34.244	26.969	66.845	0.93	1.952	0.853448	0.672427	-0.343925	0	0	YES	YES
chrX:134020-133978	chrX;134025;133935	uORF	Scer	N	0.971667	0.851727	0.35	42	5	43	ND-too-cl	AUG	UGCGACCACUCAACAAGGCCCAGUGAAGUUAAUAUAUAA	0.6947	MCDHSTRPSEVNI	UAA	CGAUAAAAGG	YJL154C|chrX;134025;133935|134020,133978,AAG,CGACGA	YJL154C|chrX;134025;133935|134020,133978,WT,CGACGA	10;8;910;6020;2057;1463;12;12;9;4771;1208	4;293;5117;490;5;2;6;3;4;3021;1448	8.602,7.152,830.452,5039.806,2057.000,1091.915,9.014,9.329,6.920	3.441,261.949,4669.694.410.217,5.000,1.493,4.507,2.332,3.076	104.097	65.914	47.318	56.719	0.455	0.861	0.452826	0.250326	-0.855147	0	0	10;14;1105;8783;4573;6;12;8;10;5393;702	5;591;3856;1463;2;1;5;3;5;3603;626	9.944,11.321,1105.000,7553.188,4094.736,5.457,10.368,7.315,8.327	4.972,477.911,3856.000.1258.148,1.791,0.910,4.320,2.743,4.164	115.537	77.189	27.545	24.563	0.238	0.318	0.422637	0.257512	-0.714781	0	0	5;8;39;5399;4134;1692;7;4;4;4283;362	4;421;3879;698;4;6;6;2;6;2184;261	3.203,4.881,39.000,3294.211,2754.296,921.498,5.003,3.122,2.760	2.562,256.875,3879.000.425.886,2.665,3.268,4.288,1.561,4.139	114.583	58.429	11.286	8.137	0.098	0.139	0.500771	0.250494	-0.999379	0	0	YES	YES
chrIV:593836-593851	chrIV;593798;593892	uORF	Scer	Y	0.748	0.392333	0.291667	15	38	41	UCACGUUGA	UUG	AACAAGCAAUAG	0.833593	MNKQ	UAG	AAAACCAAAA	YDR074W|chrIV;593798;593892|593836,593851,AAG,CGACGA	YDR074W|chrIV;593798;593892|593836,593851,WT,CGACGA	65;340;35427;22167;1967;29;41;24;42;23600;15228	209;5177;60392;12707;764;749;66;50;55;37309;24459	55.915,303.968,32330.127,18557.703,1967.000,21.644,30.797,18.657,32.295	179.787,4628.367,55112.796.10638.008,764.000,559.019,49.576,38.869,42.291	514.922	814.034	596.484	958.065	1.158	1.177	0.307177	0.263628	-0.220563	0	0	60;598;37097;23689;1490;434;390;29;49;25739;19816	55;9217;60497;15293;1960;551;54;41;41;32152;23113	59.665,483.571,37097.000,20372.023,1334.170,394.756,336.969,26.516,40.802	54.693,7453.307,60497.000.13151.646,1755.015,501.176,46.657,37.488,34.141	551.42	688.809	777.536	906.903	1.41	1.317	0.299064	0.255856	-0.225121	0	0	47;822;19826;25955;2836;28;606;28;25;20906;21946	74;6295;47064;11621;1044;138;49;37;64;28715;25693	30.109,501.548,19826.000,15836.498,1889.498,15.249,433.134,21.853,17.247	47.406,3840.928,47064.000.7090.578,695.570,75.158,35.022,28.877,44.152	559.298	768.212	684.222	801.044	1.223	1.043	0.328291	0.256347	-0.356877	0	0	YES	YES
chrXII:867330-oORF	chrXII;867209;867353	oORF	Scer	Y	NA	NA	NA	NA	121	NA	UCCGUUUGU	UUG	NA	NA	NA	NA	NA	YLR372W|chrXII;867209;867353|867330,867357,AAG,CGACGA	YLR372W|chrXII;867209;867353|867330,867357,WT,CGACGA	5;4;3;746;4884;1984;6;4;7;3846;1425	12;14;78;2876;9425;11339;1330;234;14;10265;3225	4.301,3.576,2.738,624.534,4884.000,1480.765,4.507,3.110,5.382	10.323,12.516,71.182.2407.721,9425.000,8462.899,999.035,181.907,10.765	83.915	223.969	55.818	126.324	0.665	0.564	0.570476	0.610477	0.0977692	2.9324e-145	5.30032e-145	5;5;1;1295;3748;834;805;4;6;3068;1822	14;18;58;1298;13060;4954;4711;337;3046;9396;5503	4.972,4.043,1.000,1113.672,3356.018,758.586,695.539,3.657,4.996	13.922,14.556,58.000.1116.252,11694.130,4506.037,4070.414,308.132,2536.413	65.727	201.295	71.491	215.925	1.088	1.073	0.570703	0.669191	0.22968	0	0	4;3;3;2583;3024;2084;3;3;5;2177;2110	19;12;9;1404;16056;4109;1784;147;164;7756;6250	2.562,1.830,3.000,1576.023,2014.754,1134.989,2.144,2.341,3.449	12.172,7.322,9.000.856.654,10697.383,2237.845,1275.099,114.728,113.140	58.241	207.496	65.785	194.859	1.13	0.939	0.539825	0.598224	0.148196	1.62576e-131	3.11939e-131	YES	YES
chrII:792820-oORF	chrII;792797;792848	oORF	Scer	N	NA	NA	NA	NA	23	NA	AUACAAUGA	AUG	NA	NA	NA	NA	NA	YBR295W|chrII;792797;792848|792820,792849,AAG,CGACGA	YBR295W|chrII;792797;792848|792820,792849,WT,CGACGA	6;1;2;3;106;1983;1359;758;394;1393;1483	4916;707;34;2;1;4;8;1;4;2626;554	5.161,0.894,1.825,2.512,106.000,1480.018,1020.818,589.256,302.958	4228.859,632.076,31.028.1.674,1.000,2.985,6.009,0.777,3.076	30.393	57.296	58.089	21.7	1.911	0.379	0.794237	0.0217186	-5.19257	0	0	7;5;2;2;23;1190;3393;812;439;1220;867	4037;1305;114;19;94;6;6;1;8;2519;525	6.961,4.043,2.000,1.720,20.595,1082.395,2931.631,742.443,365.557	4014.458,1055.285,114.000.16.340,84.169,5.457,5.184,0.914,6.662	26.137	53.966	34.019	20.6	1.302	0.382	0.833184	0.0386045	-4.43179	0	0	6;8;2;3;28;640;1182;899;758;1108;1418	7086;1312;1;3;27;17;3;11;6;2144;555	3.844,4.881,2.000,1.830,18.655,348.557,844.825,701.636,522.929	4539.463,800.524,1.000.1.830,17.989,9.259,2.144,8.585,4.139	29.642	57.358	44.21	17.304	1.491	0.302	0.868228	0.0239735	-5.17856	0	0	YES	YES
chrVII:1004026-1004008	chrVII;1004035;1003962	uORF	Scer	N	0.000333333	0.003	0.00133333	18	9	46	CGAUAAUUU	AUU	UUCUUCAUUCAGUAA	0.734543	MFFIQ	UAA	CUCAAAUUGG	YGR255C|chrVII;1004035;1003962|1004026,1004008,AAG,CGACGA	YGR255C|chrVII;1004035;1003962|1004026,1004008,WT,CGACGA	1181;6;220;3081;4078;2672;259;12;12;5385;1230	17;13;752;7934;4721;490;40;186;11;6041;2553	1015.924,5.364,200.769,2579.342,4078.000,1994.256,194.549,9.329,9.227	14.624,11.622,686.263.6642.162,4721.000,365.713,30.046,144.593,8.458	117.494	131.807	48.179	100.002	0.41	0.759	0.486737	0.458032	-0.0876957	2.2672e-167	4.2492e-167	543;135;232;5651;6726;1738;367;6;11;7071;1527	14;13;760;10820;3266;180;339;5;9;6353;2200	539.968,109.167,232.000,4859.737,6022.566,1580.842,317.097,5.486,9.160	13.922,10.512,760.000.9304.964,2924.428,163.724,292.904,4.572,7.494	151.486	136.104	59.916	86.323	0.396	0.634	0.483677	0.422928	-0.193632	0	0	266;12;96;4332;5789;2119;636;5;7;5331;2041	20;7;336;8594;2333;1429;7;6;6;6086;3096	170.406,7.322,96.000,2643.179,3856.947,1154.051,454.576,3.902,4.829	12.812,4.271,336.000.5243.647,1554.372,778.263,5.003,4.683,4.139	142.62	162.819	63.633	96.526	0.446	0.593	0.52831	0.453991	-0.21872	0	0	YES	YES
chrVII:472419-472404	chrVII;472433;472298	uORF	Scer	N	0.003	0.00252941	0.005	15	14	106	GGACCAUAG	AUA	GCGGCCAUAUAG	0.575973	MAAI	UAG	ACAUUACCAG	YGL013C|chrVII;472433;472298|472419,472404,AAG,CGACGA	YGL013C|chrVII;472433;472298|472419,472404,WT,CGACGA	454;5700;241;3;2;3;6;6;4;3747;42	2;2734;741;23;1;4;2;3;1;2032;473	390.541,5095.942,219.933,2.512,2.000,2.239,4.507,4.664,3.076	1.720,2444.264,676.225.19.255,1.000,2.985,1.502,2.332,0.769	81.755	44.336	1.645	18.528	0.02	0.418	0.0809108	0.117035	0.532538	1.5423e-74	2.40803e-74	165;11311;636;1;1;5;9;3;8;4167;413	2;4056;548;1;3;2;3;2;0;1927;98	164.079,9146.615,636.000,0.860,0.895,4.548,7.776,2.743,6.662	1.989,3279.875,548.000.0.860,2.686,1.819,2.592,1.829,0.000	89.272	41.283	16.205	3.845	0.182	0.093	0.0829466	0.0970415	0.226418	2.4638e-17	2.98494e-17	532;5943;310;85;4;4;8;6;8;3376;535	5;1375;164;52;0;1;10;2;2;1565;458	340.812,3626.154,310.000,51.863,2.665,2.178,5.718,4.683,5.519	3.203,838.964,164.000.31.728,0.000,0.545,7.147,1.561,1.380	90.318	41.868	16.68	14.279	0.185	0.341	0.0852469	0.116462	0.450143	8.6148e-18	1.09955e-17	YES	YES
chrXV:860288-860267	chrXV;860396;860258	uORF	Scer	N	0.136	0.0664783	0.032	21	108	9	CUGCUAUUU	AUU	UUCACGACUUUCGAUUAA	0.756852	MFTTFD	UAA	NA	YOR290C|chrXV;860396;860258|860288,860267,AAG,CGACGA	YOR290C|chrXV;860396;860258|860288,860267,WT,CGACGA	21;21;69;359;1775;15431;17875;2653;1049;11666;6988	23;14;15;11;11;3461;16599;13438;6013;8517;4304	18.065,18.775,62.968,300.547,1775.000,11516.976,13426.875,2062.395,806.605	19.785,12.516,13.689.9.209,11.000,2583.128,12468.402,10446.464,4623.563	254.537	185.83	273.722	168.589	1.075	0.907	0.77038	0.86544	0.167864	0	0	31;310;252;15;2423;9266;14813;3717;902;10867;6592	32;25;10;15;37;2493;16599;10312;4538;7420;5704	30.827,250.681,252.000,12.900,2169.592,8428.127,12798.777,3398.596,751.098	31.821,20.216,10.000.12.900,33.130,2267.572,14341.923,9428.659,3778.806	232.809	158.962	258.655	223.812	1.111	1.408	0.779483	0.876405	0.16908	0	0	31;31;11;117;1026;13526;11629;7316;688;8656;10964	17;26;6;278;18;2727;5493;7199;8147;6485;6794	19.859,18.915,11.000,71.388,683.577,7366.536,8311.732,5709.863,474.637	10.891,15.864,6.000.169.622,11.993,1485.180,3926.077,5618.549,5620.450	231.574	173.493	341.83	211.82	1.476	1.221	0.805109	0.897452	0.156651	0	0	YES	YES
chrVII:433125-433107	chrVII;433167;433062	uORF	Scer	N	0.001	0.0163	0.0463333	18	42	45	CAUUUAUUC	AUU	CUAGCUCGCUUGUAA	0.576059	MLARL	UAA	CUACACGAGA	YGL035C|chrVII;433167;433062|433125,433107,AAG,CGACGA	YGL035C|chrVII;433167;433062|433125,433107,WT,CGACGA	110;48;169;403;7392;31571;36189;3521;183;19609;23288	80;40;30;972;16770;43826;15126;797;686;25328;30679	94.625,42.913,154.227,337.382,7392.000,23563.117,27183.506,2737.163,140.714	68.818,35.761,27.378.813.736,16770.000,32709.676,11361.953,619.574,527.485	427.843	552.624	912.197	1201.7	2.132	2.175	0.748968	0.68904	-0.120316	0	0	86;64;26;801;12058;24913;17060;3375;62;22357;19949	69;141;89;1816;23663;28675;11190;753;549;26199;25429	85.520,51.753,26.000,688.843,10796.923,22660.257,14740.238,3085.893,51.628	68.615,114.019,89.000.1561.720,21188.223,26082.080,9668.421,688.497,457.154	478.965	561.274	782.754	997.777	1.634	1.778	0.71873	0.665584	-0.110829	0	0	86;51;23;795;5407;31349;12376;1051;2132;15521;24027	69;113;317;3303;27903;47678;10783;1168;45;21570;31885	55.094,31.118,23.000,485.071,3602.438,17073.305,8845.645,820.266,1470.824	44.203,68.948,317.000.2015.332,18590.500,25966.412,7707.061,911.580,31.045	415.233	577.062	749.102	994.095	1.804	1.723	0.737637	0.662679	-0.154599	0	0	YES	YES
chrXV:263429-263444	chrXV;263416;263474	uORF	Scer	N	0.00333333	0.00853333	0.000333333	15	13	30	GCUACAUGA	AUG	ACAAAAAUCUAA	0.84405	MTKI	UAA	UCUGGUACAG	YOL033W|chrXV;263416;263474|263429,263444,AAG,CGACGA	YOL033W|chrXV;263416;263474|263429,263444,WT,CGACGA	2;1;0;6;2;72;2;1;2461;1207;1122	6;1901;984;73;0;3;4;0;4;1051;566	1.720,0.894,0.000,5.023,2.000,53.737,1.502,0.777,1892.332	5.161,1699.541,897.983.61.114,0.000,2.239,3.005,0.000,3.076	26.335	22.931	43.949	22.17	1.669	0.967	0.987806	0.143457	-2.78361	0	0	0;4;1;0;1;0;135;168;3887;1035;1806	58;1020;927;1;0;1;4;4;1;1350;1507	0.000,3.235,1.000,0.000,0.895,0.000,116.643,153.609,3236.716	57.676,824.821,927.000.0.860,0.000,0.910,3.456,3.657,0.833	22.173	28.922	70.863	59.131	3.196	2.044	0.989968	0.158896	-2.6393	0	0	3;1;0;2;1;3;2;1;1572;958;2255	3;1207;539;36;1;6;3;1;4;816;1624	1.922,0.610,0.000,1.220,0.666,1.634,1.429,0.780,1084.491	1.922,736.458,539.000.21.965,0.666,3.268,2.144,0.780,2.760	25.629	21.83	70.305	50.632	2.743	2.319	0.99493	0.153369	-2.69759	0	0	YES	YES
chrII:613920-613902	chrII;613942;613900	uORF	Scer	Y	0.882	0.9532	1	18	22	2	UUAGAAUCA	AUC	AAGAUACCAGCCUAA	0.763228	MKIPA	UAA	NA	YBR196C|chrII;613942;613900|613920,613902,AAG,CGACGA	YBR196C|chrII;613942;613900|613920,613902,WT,CGACGA	2;0;0;1;0;1;63;174;305;223;298	0;0;0;1;2;4;77;584;509;258;128	1.720,0.000,0.000,0.837,0.000,0.746,47.323,135.265,234.523	0.000,0.000,0.000.0.837,2.000,2.985,57.839,453.991,391.384	4.866	5.629	11.673	5.014	2.399	0.891	0.938534	0.931208	-0.011306	0.0103198	0.0111102	0;1;1;0;1;51;181;221;448;191;353	1;1;0;0;0;1;155;329;1113;274;453	0.000,0.809,1.000,0.000,0.895,46.388,156.388,202.069,373.051	0.994,0.809,0.000.0.000,0.000,0.910,133.924,300.817,926.798	4.092	5.87	13.851	17.775	3.385	3.028	0.928501	0.967045	0.0586795	1.19714e-20	1.47901e-20	2;0;0;0;1;0;84;610;362;183;255	1;1;1;1;0;0;35;492;266;213;312	1.281,0.000,0.000,0.000,0.666,0.000,60.038,476.082,249.736	0.641,0.610,1.000.0.610,0.000,0.000,25.016,383.988,183.508	4.896	5.698	7.95	9.727	1.624	1.707	0.927181	0.925151	-0.00316241	0.71774	0.731101	NO	NO
chrXVI:517038-517020	chrXVI;517169;517018	uORF	Scer	Y	0.00666667	0.02525	0.108667	18	131	2	UGUCCUUGG	UUG	GUUUUCAGAGUUUGA	0.926719	MVFRV	UGA	NA	YPL019C|chrXVI;517169;517018|517038,517020,AAG,CGACGA	YPL019C|chrXVI;517169;517018|517038,517020,WT,CGACGA	10;10;156;4;3733;12113;579;1022;6;4922;4685	1;1;0;391;1707;4755;5;272;5;1683;601	8.602,8.940,142.363,3.349,3733.000,9040.577,434.918,794.485,4.614	0.860,0.894,0.000.327.336,1707.000,3548.910,3.756,211.448,3.845	107.392	36.721	183.513	23.541	1.709	0.641	0.67753	0.652862	-0.0535061	2.8502e-37	3.90755e-37	2;7;5;465;5041;7712;944;540;1318;5027;4928	4;0;4;138;2388;1750;154;6;2;1309;1377	1.989,5.661,5.000,399.890,4513.791,7014.647,815.638,493.743,1097.502	3.978,0.000,4.000.118.677,2138.253,1591.757,133.060,5.486,1.665	107.696	28.043	193.364	54.03	1.795	1.927	0.684582	0.615527	-0.153402	6.256e-152	1.14324e-151	6;4;3;48;3843;6325;2713;361;422;3216;4160	1;88;3;281;873;2850;2;1;2;944;1061	3.844,2.441,3.000,29.287,2560.416,3444.724,1939.095,281.747,291.129	0.641,53.694,3.000.171.453,581.640,1552.168,1.429,0.780,1.380	86.038	25.255	129.698	33.079	1.507	1.31	0.706497	0.630906	-0.163258	1.00448e-82	1.72075e-82	YES	YES
chrXII:337296-337278	chrXII;337342;337265	uORF	Scer	N	0.973667	0.3217	0.00666667	18	46	13	GACACAUGU	AUG	UGUUCCAUAAGCUAA	0.690455	MCSIS	UAA	ACUCAAGGAG	YLR097C|chrXII;337342;337265|337296,337278,AAG,CGACGA	YLR097C|chrXII;337342;337265|337296,337278,WT,CGACGA	26;1486;22261;6076;869;14;27;19;16;13883;6378	6556;13441;555;82;15;10;23;27;18;12129;1574	22.366,1328.521,20315.041,5086.687,869.000,10.449,20.281,14.770,12.303	5639.625,12016.590,506.484.68.649,15.000,7.464,17.277,20.989,13.841	302.909	264.639	249.828	61.654	0.825	0.233	0.27482	0.064336	-2.09479	0	0	23;3438;16505;3479;498;19;32;14;17;12699;6676	6998;19363;278;10;89;20;22;16;20;13578;3388	22.872,2780.131,16505.000,2991.864,445.917,17.282,27.649,12.801,14.156	6958.925,15657.847,278.000.8.600,79.692,18.192,19.009,14.629,16.654	272.057	290.888	261.951	132.938	0.963	0.457	0.244335	0.058488	-2.06265	0	0	154;3069;14404;5107;117;480;16;11;15;11342;8048	3427;24157;449;10;17;238;21;7;13;11855;3431	98.656,1872.567,14404.000,3116.047,77.952,261.418,11.436,8.585,10.348	2195.419,14739.525,449.000.6.102,11.326,129.620,15.010,5.463,8.968	303.433	317.157	250.917	106.97	0.827	0.337	0.258858	0.0730398	-1.8254	0	0	YES	YES
chrV:404718-oORF	chrV;404639;404812	oORF	Scer	Y	NA	NA	NA	NA	79	NA	CAAGAAUUG	AUU	NA	NA	NA	NA	NA	YER123W|chrV;404639;404812|404718,404868,AAG,CGACGA	YER123W|chrV;404639;404812|404718,404868,WT,CGACGA	7;2;8;0;1;926;4848;645;9;940;1235	1;4;0;0;1361;2848;1;2;5;1599;1676	6.022,1.788,7.301,0.000,1.000,691.123,3641.594,501.412,6.920	0.860,3.576,0.000.0.000,1361.000,2125.614,0.751,1.555,3.845	20.51	34.888	48.375	65.649	2.359	1.882	0.81742	0.648743	-0.33343	0	0	3;2;0;3;177;218;1679;343;3;1198;417	2;4;101;470;2581;1296;469;1;1;2391;660	2.983,1.617,0.000,2.580,158.489,198.287,1450.695,313.618,2.498	1.989,3.235,101.000.404.190,2311.068,1178.810,405.227,0.914,0.833	25.665	51.224	16.362	25.897	0.638	0.506	0.817338	0.594116	-0.460188	0	0	1;3;1;3;112;1842;410;128;0;632;744	5;3;0;319;1662;802;1;2;1;1596;1214	0.641,1.830,1.000,1.830,74.621,1003.191,293.044,99.899,0.000	3.203,1.830,0.000.194.639,1107.315,436.786,0.715,1.561,0.690	16.908	42.698	23.196	37.849	1.372	0.886	0.735646	0.575001	-0.355447	9.789e-304	2.24205e-303	YES	YES
chrII:501580-501529	chrII;501594;501442	uORF	Scer	Y	0.0746667	0.233774	0.000666667	51	14	87	UCACCAUAC	AUA	CUUCGUAUUGAUAUUAUCUCGGUUAGCUCCUUUGCUUUAAGAUACUAA	0.723686	MLRIDIISVSSFALRY	UAA	UAGGUGGUAA	YBR132C|chrII;501594;501442|501580,501529,AAG,CGACGA	YBR132C|chrII;501594;501442|501580,501529,WT,CGACGA	260;7340;2956;269;12;12;9;10;9;5957;1553	10;12;112;1217;8059;7677;930;3;7;7158;3141	223.658,6562.143,2697.599,225.201,12.000,8.956,6.760,7.774,6.920	8.602,10.728,102.209.1018.844,8059.000,5729.754,698.573,2.332,5.382	129.974	156.178	60.831	123.034	0.468	0.788	0.131946	0.609429	2.20751	0	0	233;10951;1973;49;7;8;6;7;7;6639;2913	12;16;77;947;9532;4465;1844;8;15;7237;4499	231.699,8855.502,1973.000,42.139,6.268,7.277,5.184,6.400,5.829	11.933,12.938,77.000.814.399,8535.103,4061.255,1593.259,7.315,12.491	142.231	155.042	114.3	176.531	0.804	1.139	0.103046	0.610346	2.56634	0	0	9;8334;1331;155;10;4;5;6;5;3946;3932	14;11;2;572;7793;6410;36;169;475;4281;7085	5.766,5085.035,1331.000,94.574,6.663,2.178,3.574,4.683,3.449	8.969,6.712,2.000.349.007,5192.122,3491.017,25.731,131.898,327.693	105.567	114.53	122.59	220.893	1.161	1.929	0.11221	0.624759	2.4771	0	0	YES	YES
chrXI:96700-96742	chrXI;96604;96756	uORF	Scer	Y	0.0276667	0.0180714	0.004	42	96	14	AUUUUUUGA	UUG	AUUGUUCUACAACUUUUUCAUAGUAAUCAAAACCUUUGA	0.789194	MIVLQLFHSNQNL	UGA	AUUUCAAACU	YKL184W|chrXI;96604;96756|96700,96742,AAG,CGACGA	YKL184W|chrXI;96604;96756|96700,96742,WT,CGACGA	0;3;1;0;461;2268;1;638;3;411;0	1;2;0;0;0;1;2068;411;0;275;0	0.000,2.682,0.913,0.000,461.000,1692.729,0.751,495.970,2.307	0.860,1.788,0.000.0.000,0.000,0.746,1553.386,319.504,0.000	8.967	6	0	0	0	0	0.716562	0.839312	0.228116	0	0	0;2;1;1;0;1594;0;1070;1;308;0	0;1;0;0;1;0;1935;274;1;153;0	0.000,1.617,1.000,0.860,0.000,1449.863,0.000,978.342,0.833	0.000,0.809,0.000.0.000,0.895,0.000,1671.885,250.529,0.833	6.598	3.278	0	0	0	0	0.794775	0.852177	0.100607	1.39546e-44	1.93901e-44	2;2;0;0;2;429;900;1;1;388;142	0;2;1;0;2;1;254;1;0;59;0	1.281,1.220,0.000,0.000,1.333,233.642,643.268,0.780,0.690	0.000,1.220,1.000.0.000,1.333,0.545,181.544,0.780,0.000	10.38	1.578	4.427	0	0.426	0	0.802699	0.825584	0.0405551	8.4174e-07	9.70725e-07	YES	YES
chrII:675190-675166	chrII;675192;675134	uORF	Scer	N	0.012	0.00476923	0.000666667	24	2	32	ND-too-cl	ACG	GCUCAUCAAACAAAACCAUAG	0.984742	MAHQTKP	UAG	AAGACAAGGC	YBR227C|chrII;675192;675134|675190,675166,AAG,CGACGA	YBR227C|chrII;675192;675134|675190,675166,WT,CGACGA	104;6;326;8;5;199;714;3089;6822;2875;7859	14;8;7;4;4;5;1152;3055;5467;3795;5779	89.463,5.364,297.503,6.697,5.000,148.524,536.324,2401.334,5245.626	12.043,7.152,6.388.3.349,4.000,3.732,865.329,2374.903,4203.729	62.729	82.802	307.839	226.365	4.907	2.734	0.917048	0.941246	0.0375752	0.0054546	0.00589521	7;10;4;9;6;559;2181;5292;6557;3248;6828	8;12;4;6;48;156;3294;2617;7483;4094;5558	6.961,8.086,4.000,7.740,5.372,508.453,1884.435,4838.680,5460.033	7.955,9.704,4.000.5.160,42.980,141.894,2846.093,2392.824,6231.116	69.584	87.708	267.915	218.084	3.85	2.486	0.935494	0.939352	0.00593759	4.2084e-12	4.91696e-12	18;7;2;44;27;3;1053;1826;4972;2893;8376	4;57;0;6;8;34;2053;1914;9026;3620;7575	11.531,4.271,2.000,26.847,17.989,1.634,752.623,1425.124,3430.082	2.562,34.779,0.000.3.661,5.330,18.517,1467.365,1493.805,6226.854	77.396	96.846	261.143	236.17	3.374	2.439	0.947534	0.954743	0.010936	1.6496e-07	1.92143e-07	YES	YES
chrXVI:118311-oORF	chrXVI;118235;118381	oORF	Scer	N	NA	NA	NA	NA	76	NA	UAUAAAUUG	AUU	NA	NA	NA	NA	NA	YPL228W|chrXVI;118235;118381|118311,118382,AAG,CGACGA	YPL228W|chrXVI;118235;118381|118311,118382,WT,CGACGA	4;0;2;0;1;1;1;374;4;1285;0	1;1;3;2;1;4;1500;75;3286;1076;142	3.441,0.000,1.825,0.000,1.000,0.746,0.751,290.741,3.076	0.860,0.894,2.738.1.674,1.000,2.985,1126.731,58.304,2526.697	28.037	23.477	0	5.562	0	0.237	0.872492	0.945053	0.115253	8.2746e-29	1.09165e-28	2;2;0;1;2;699;4;2473;463;565;0	1;3;0;0;393;5;3230;1088;1676;766;0	1.989,1.617,0.000,0.860,1.791,635.793,3.456,2261.159,385.541	0.994,2.426,0.000.0.000,351.898,4.548,2790.795,994.800,1395.610	12.104	16.41	0	0	0	0	0.892463	0.87758	-0.0242615	3.2134e-26	4.08622e-26	4;1;3;3;1;2;2389;3060;0;653;242	2;1;0;2;1;1;207;0;597;608;62	2.562,0.610,3.000,1.830,0.666,1.089,1707.518,2388.215,0.000	1.281,0.610,0.000.1.220,0.666,0.545,147.952,0.000,411.858	17.47	16.266	7.545	1.933	0.432	0.119	0.877125	0.950587	0.116036	3.5004e-105	6.31756e-105	NO	YES
chrIV:141993-142023	chrIV;141969;142096	uORF	Scer	Y	0.998333	0.963667	0.908	30	24	73	GUUGAAUGG	AUG	GCAUCUAAUAGAACAAAACCAGGUUAA	0.963914	MASNRTKPG	UAA	GAUAGGUUUU	YDL176W|chrIV;141969;142096|141993,142023,AAG,CGACGA	YDL176W|chrIV;141969;142096|141993,142023,WT,CGACGA	27;22;175;168;485;5248;14780;10244;3899;9130;8361	14;281;18362;8370;341;16;456;14;21;11256;7614	23.226,19.669,159.702,140.646,485.000,3916.862,11102.054,7963.505,2998.050	12.043,251.221,16756.874.7007.172,341.000,11.942,342.526,10.883,16.147	199.205	245.591	327.502	298.242	1.644	1.214	0.837579	0.298045	-1.4907	0	0	29;30;10;153;359;5803;10171;7208;5660;8270;7462	15;744;16039;10902;204;41;13;22;19;12413;5810	28.838,24.259,10.000,131.577,321.454,5278.267,8787.981,6590.552,4713.098	14.916,601.634,16039.000.9375.482,182.665,37.293,11.232,20.115,15.821	177.172	265.93	292.792	227.971	1.653	0.857	0.856953	0.289192	-1.56719	0	0	19;14;134;8;171;3892;10408;3798;4611;5943;9549	26;1490;11892;11746;611;15;22;10;20;9221;10823	12.172,8.542,134.000,4.881,113.930,2119.663,7439.033,2964.196,3181.035	16.656,909.132,11892.000.7166.847,407.082,8.169,15.724,7.805,13.798	158.993	246.689	297.714	337.434	1.872	1.368	0.859109	0.298115	-1.52697	0	0	YES	YES
chrXIII:159362-oORF	chrXIII;159338;159382	oORF	Scer	Y	NA	NA	NA	NA	24	NA	UUCAACUGC	CUG	NA	NA	NA	NA	NA	YML058W|chrXIII;159338;159382|159362,159461,AAG,CGACGA	YML058W|chrXIII;159338;159382|159362,159461,WT,CGACGA	6;3;7;3;90;1059;2449;596;26;1367;2557	26;4;0;0;40;253;654;187;240;634;1025	5.161,2.682,6.388,2.512,90.000,790.388,1839.576,463.320,19.992	22.366,3.576,0.000.0.000,40.000,188.827,491.255,145.370,184.543	29.826	13.833	100.158	40.149	3.358	2.902	0.799193	0.815882	0.029816	1.66632e-15	2.03834e-15	1;1;1;2;1;565;1761;1029;700;1348;2345	2;3;0;26;74;366;850;112;141;573;1413	0.994,0.809,1.000,1.720,0.895,513.910,1521.545,940.854,582.892	1.989,2.426,0.000.22.359,66.261,332.905,734.420,102.406,117.411	28.879	12.276	92.013	55.443	3.186	4.516	0.869674	0.804099	-0.113101	5.7292e-69	8.66678e-69	3;4;1;2;69;1108;2356;439;372;1091;3752	2;2;0;2;63;755;246;353;132;402;1413	1.922,2.441,1.000,1.220,45.972,603.439,1683.932,342.623,256.635	1.281,1.220,0.000.1.220,41.974,411.188,175.826,275.503,91.064	29.188	10.755	116.978	44.054	4.008	4.096	0.829136	0.801368	-0.0491434	0.00033524	0.000372391	NO	YES
chrVII:277595-277613	chrVII;277518;277616	uORF	Scer	N	0.997667	0.985056	1	18	77	3	AACCAAUAA	AUA	AGCUCAACUAAUUAA	0.809734	MSSTN	UAA	NA	YGL123W|chrVII;277518;277616|277595,277613,AAG,CGACGA	YGL123W|chrVII;277518;277616|277595,277613,WT,CGACGA	7;2;3;9;586;1274;2973;79;5;1784;1165	6;6;3;2;0;1310;4420;4242;2392;2489;971	6.022,1.788,2.738,7.535,586.000,950.854,2233.180,61.413,3.845	5.161,5.364,2.738.1.674,0.000,977.723,3320.100,3297.656,1839.275	38.925	54.307	45.633	38.034	1.172	0.7	0.75659	0.870638	0.202561	0	0	2;1;0;1;505;1480;3200;928;454;1570;596	5;12;0;4;5;603;3775;3403;894;2229;247	1.989,0.809,0.000,0.860,452.185,1346.172,2764.875,848.506,378.047	4.972,9.704,0.000.3.440,4.477,548.474,3261.688,3111.494,744.436	33.635	47.753	23.386	9.692	0.695	0.203	0.809636	0.880361	0.120822	0	0	2;3;0;2;126;2947;1463;78;3;1270;596	4;11;1;4;43;1417;2772;2;158;1682;462	1.281,1.830,0.000,1.220,83.948,1604.996,1045.667,60.876,2.070	2.562,6.712,1.000.2.441,28.649,771.727,1981.264,1.561,109.001	33.976	44.999	18.582	14.404	0.547	0.32	0.755303	0.806075	0.0938578	2.4266e-99	4.32916e-99	YES	YES
chrII:686617-686602	chrII;686638;686592	uORF	Scer	N	0.00566667	0.593	0.993333	15	21	10	AGUAAACGU	ACG	UAUAUUAGUUGA	0.889823	MYIS	UGA	NA	YBR234C|chrII;686638;686592|686617,686602,AAG,CGACGA	YBR234C|chrII;686638;686592|686617,686602,WT,CGACGA	1469;37;0;0;1;0;0;1;0;430;95	564;88;0;0;0;0;3;0;0;405;0	1263.668,33.079,0.000,0.000,1.000,0.000,0.000,0.777,0.000	485.166,78.674,0.000.0.000,0.000,0.000,2.253,0.000,0.000	9.382	8.837	3.721	0	0.397	0	0.0117576	0.0222458	0.91994	6.7396e-05	7.51621e-05	909;0;0;1;2;1;1;0;2;437;32	607;101;0;0;0;2;1;0;1;258;17	903.924,0.000,0.000,0.860,1.791,0.910,0.864,0.000,1.665	603.611,81.673,0.000.0.000,0.000,1.819,0.864,0.000,0.833	9.362	5.527	1.256	0.667	0.134	0.121	0.0133901	0.0201518	0.58974	6.845e-05	7.46568e-05	557;26;1;32;1;0;1;1;1;465;36	540;68;0;1;0;2;0;0;0;260;74	356.828,15.864,1.000,19.525,0.666,0.000,0.715,0.780,0.690	345.937,41.491,0.000.0.610,0.000,1.089,0.000,0.000,0.000	12.44	6.956	1.122	2.307	0.09	0.332	0.040122	0.0197932	-1.01939	0.93464	0.940097	NO	NO
chrXII:642599-642620	chrXII;642553;642626	uORF	Scer	N	0.951	0.885524	0.795667	21	46	6	GUUGAAUGU	AUG	UUUCUUAUUCGGUGUUGA	0.584234	MFLIRC	UGA	NA	YLR253W|chrXII;642553;642626|642599,642620,AAG,CGACGA	YLR253W|chrXII;642553;642626|642599,642620,WT,CGACGA	19;15;84;2345;11203;3248;1703;14;20;8738;797	8339;7765;6;6;8;13;21;18;12;8242;634	16.344,13.410,76.657,1963.180,11203.000,2424.155,1279.215,10.883,15.379	7173.403,6942.104,5.476.5.023,8.000,9.703,15.774,13.993,9.227	190.652	179.83	31.219	24.834	0.164	0.138	0.574587	0.0452483	-3.66659	0	0	15;18;5;3597;9457;3947;269;438;15;7587;759	5856;12186;214;7;270;13;12;12;8;8157;549	14.916,14.556,5.000,3093.341,8467.947,3590.095,232.422,400.480,12.491	5823.301,9854.182,214.000.6.020,241.762,11.824,10.368,10.972,6.662	162.54	174.752	29.781	21.542	0.183	0.123	0.564309	0.060027	-3.2328	0	0	17;13;17;2932;8678;6578;1005;10;5;7542;1256	6505;8568;42;159;8;8;18;15;10;7403;603	10.891,7.932,17.000,1788.966,5781.757,3582.513,718.316,7.805,3.449	4167.260,5227.812,42.000.97.014,5.330,4.357,12.865,11.707,6.899	201.771	198.052	39.159	18.8	0.194	0.095	0.593845	0.0506554	-3.5513	0	0	YES	YES
chrX:392380-oORF	chrX;392353;392403	oORF	Scer	Y	NA	NA	NA	NA	27	NA	AAUACACGU	ACG	NA	NA	NA	NA	NA	YJL026W|chrX;392353;392403|392380,392503,AAG,CGACGA	YJL026W|chrX;392353;392403|392380,392503,WT,CGACGA	3;1;1;0;2;3;520;549;452;525;568	5;2;1;1;2;122;1188;1584;1269;1495;2155	2.581,0.894,0.913,0.000,2.000,2.239,390.600,426.783,347.555	4.301,1.788,0.913.0.837,2.000,91.055,892.371,1231.374,975.769	11.455	32.619	22.249	84.412	1.942	2.588	0.897895	0.899186	0.0020727	0.32674	0.338197	2;2;2;0;0;82;313;479;1204;526;767	7;1;50;2;1;180;2366;2347;1603;1374;2117	1.989,1.617,2.000,0.000,0.000,74.585,270.439,437.968,1002.574	6.961,0.809,50.000.1.720,0.895,163.724,2044.279,2145.953,1334.823	11.269	29.436	30.095	83.066	2.671	2.822	0.942892	0.900127	-0.0669631	4.046e-105	6.69245e-105	1;1;0;3;2;178;680;274;648;571;1114	6;6;1;1;0;464;650;1013;1278;1196;2787	0.641,0.610,0.000,1.830,1.333,96.942,486.024,213.847,447.042	3.844,3.661,1.000.0.610,0.000,252.704,464.582,790.608,881.666	15.276	31.997	34.732	86.892	2.274	2.716	0.896659	0.902979	0.0101332	1.9361e-05	2.19683e-05	NO	NO
chrVII:186021-oORF	chrVII;185999;186058	oORF	Scer	Y	NA	NA	NA	NA	22	NA	UUUUAAUGG	AUG	NA	NA	NA	NA	NA	YGL169W|chrVII;185999;186058|186021,186108,AAG,CGACGA	YGL169W|chrVII;185999;186058|186021,186108,WT,CGACGA	6;5;0;576;937;793;3;0;2;1169;340	1111;2131;1;1;1;0;8;4;3;1567;101	5.161,4.470,0.000,482.214,937.000,591.858,2.253,0.000,1.538	955.708,1905.167,0.913.0.837,1.000,0.000,6.009,3.110,2.307	25.506	34.19	13.318	3.956	0.522	0.116	0.55758	0.0581891	-3.26036	0	0	1;2;13;416;1072;620;3;1;4;1060;215	349;2488;97;34;3;0;3;2;4;1809;69	0.994,1.617,13.000,357.751,959.886,563.937,2.592,0.914,3.331	347.051,2011.916,97.000.29.239,2.686,0.000,2.592,1.829,3.331	22.709	38.755	8.436	2.707	0.371	0.07	0.561832	0.0765048	-2.87652	0	0	2;4;0;791;588;326;201;2;1;1053;308	925;1831;9;2;3;3;1;4;1;1601;127	1.281,2.441,0.000,482.630,391.758,177.546,143.663,1.561,0.690	592.577,1117.195,9.000.1.220,1.999,1.634,0.715,3.122,0.690	28.171	42.832	9.603	3.96	0.341	0.092	0.548735	0.0543265	-3.33638	0	0	YES	YES
chrX:95016-95088	chrX;94976;95091	uORF	Scer	Y	0.466667	0.636028	0.990667	72	40	3	UUGUUUUGA	UUG	AUUACUAGGAAUCUACUCUUUCGCUUUUUACUUCCUUCUCAGAGAAUCAGCAACUGUGACAUAUUAUAG	0.650035	MITRNLLFRFLLPSQRISNCDIL	UAG	NA	YJL174W|chrX;94976;95091|95016,95088,AAG,CGACGA	YJL174W|chrX;94976;95091|95016,95088,WT,CGACGA	24;16;17;7;177;224;9135;8174;3609;5937;1433	25;7;6;11;369;2563;10250;11017;8782;6943;520	20.645,14.304,15.514,5.860,177.000,167.183,6861.790,6354.323,2775.061	21.506,6.258,5.476.9.209,369.000,1912.903,7699.327,8564.421,6752.725	129.538	151.487	56.131	20.369	0.433	0.134	0.875469	0.881442	0.00980936	4.7566e-28	6.25081e-28	16;13;11;207;340;896;8212;9922;6832;6486;913	38;19;12;6;13;1134;7854;11123;5179;7898;1547	15.911,10.512,11.000,178.015,304.441,814.980,7095.360,9072.067,5689.026	37.788,15.364,12.000.5.160,11.640,1031.459,6786.039,10170.188,4312.568	138.953	169.203	35.824	60.701	0.258	0.359	0.900946	0.902696	0.00279926	3.231e-05	3.53713e-05	14;14;3;13;12;2192;7528;8543;10360;4584;2166	14;18;5;10;17;920;3427;7125;4164;6179;1611	8.969,8.542,3.000,7.932,7.995,1193.808,5380.576,6667.491,7147.154	8.969,10.983,5.000.6.102,11.326,501.051,2449.420,5560.795,2872.659	122.636	165.307	67.53	50.227	0.551	0.304	0.908868	0.90403	-0.00770077	8.5882e-05	9.65057e-05	NO	YES
chrII:336890-336863	chrII;336920;336818	uORF	Scer	N	0.541	0.540241	0.993333	27	30	45	AGGUUAUCU	AUC	UACACACUAUCGUUAUUAGUUUGA	0.77439	MYTLSLLV	UGA	ACUCACGUGU	YBR049C|chrII;336920;336818|336890,336863,AAG,CGACGA	YBR049C|chrII;336920;336818|336890,336863,WT,CGACGA	7;5;11;6;174;1209;6098;6016;1212;4065;4826	21;17;8;33;195;7488;7828;2367;2788;4948;7877	6.022,4.470,10.038,5.023,174.000,902.341,4580.536,4676.732,931.941	18.065,15.198,7.301.27.627,195.000,5588.693,5880.032,1840.064,2143.771	88.693	107.959	189.036	308.544	2.131	2.858	0.853589	0.812062	-0.0719514	0	0	11;16;7;6;361;4572;2834;2204;1996;2650;4325	10;14;6;1;214;1465;8882;1546;5897;5117;5632	10.939,12.938,7.000,5.160,323.245,4158.580,2448.642,2015.202,1662.075	9.944,11.321,6.000.0.860,191.619,1332.528,7674.255,1413.567,4910.449	56.772	109.624	169.703	220.987	2.989	2.016	0.818444	0.882702	0.109043	0	0	4;5;5;2;163;2148;4525;3522;737;2833;6195	14;14;4;11;302;386;5366;4440;1891;4293;6642	2.562,3.051,5.000,1.220,108.599,1169.845,3234.207,2748.789,508.441	8.969,8.542,4.000.6.712,201.209,210.223,3835.305,3465.253,1304.563	75.791	114.851	193.145	207.081	2.548	1.803	0.848981	0.877437	0.0475635	9.8554e-92	1.72386e-91	NO	YES
chrXII:238911-238839	chrXII;238964;238813	uORF	Scer	Y	0.0766667	0.704824	0.084	72	53	26	UGAUUAUGA	AUG	AAGGUUUUUAUGCAUACAAUCCUCACAAAGGUGCAGCGAUUGCAUUUGUCGUUCUGUUUGGCAUUUUAA	0.7056	MKVFMHTILTKVQRLHLSFCLAF	UAA	UCCUUUCUGC	YLR046C|chrXII;238964;238813|238911,238839,AAG,CGACGA	YLR046C|chrXII;238964;238813|238911,238839,WT,CGACGA	11406;5;4;3;2;8;12;5;9;5070;758	15620;483;4;6;244;10;18;13;5;7303;1826	9811.709,4.470,3.650,2.512,2.000,5.971,9.014,3.887,6.920	13436.691,431.814,3.650.5.023,244.000,7.464,13.521,10.106,3.845	110.621	159.342	29.691	71.525	0.268	0.449	0.0112111	0.0223298	0.994035	6.8732e-10	8.05112e-10	10503;2404;4;7;3;6;6;8;7;4706;1824	16446;2258;52;136;4;11;16;11;11;9334;2772	10444.353,1943.989,4.000,6.020,2.686,5.457,5.184,7.315,5.829	16354.169,1825.927,52.000.116.957,3.582,10.005,13.824,10.058,9.160	100.819	199.967	71.57	108.767	0.71	0.544	0.0201101	0.0195301	-0.0422207	2.407e-12	2.81507e-12	8554;958;1;6;1;5;8;4;7;4240;1097	21767;227;4;3;13;10;13;11;7;5190;3341	5479.899,584.529,1.000,3.661,0.666,2.723,5.718,3.122,4.829	13944.465,138.505,4.000.1.830,8.661,5.446,9.292,8.585,4.829	113.433	138.848	34.202	104.164	0.302	0.75	0.0175341	0.0115893	-0.597372	1.04486e-22	1.37823e-22	NO	YES
chrXIII:553265-553289	chrXIII;553229;553361	uORF	Scer	N	0.249	0.465833	0.277	24	36	72	GCUAGUUGU	UUG	UGGUAUUUUCAAGUGUGCUAA	0.842697	MWYFQVC	UAA	CGCUAUUAAA	YMR144W|chrXIII;553229;553361|553265,553289,AAG,CGACGA	YMR144W|chrXIII;553229;553361|553265,553289,WT,CGACGA	16;14;8;7;483;4889;9778;1531;815;6242;6448	5;4;71;3;1140;4986;4389;1777;275;2935;3556	13.764,12.516,7.301,5.860,483.000,3648.921,7344.782,1190.172,626.676	4.301,3.576,64.793.2.512,1140.000,3721.317,3296.814,1381.408,211.455	136.192	64.038	252.57	139.289	1.855	2.175	0.799017	0.760401	-0.0714664	3.8604e-108	6.49312e-108	21;23;14;4;148;5330;5385;4081;873;5406;5510	4;11;5;2;2523;3808;3731;970;5;3272;2565	20.883,18.599,14.000,3.440,132.522,4848.038,4652.766,3731.416,726.950	3.978,8.895,5.000.1.720,2259.134,3463.664,3223.671,886.908,4.164	115.815	70.098	216.2	100.645	1.867	1.436	0.820419	0.733006	-0.162536	0	0	16;13;5;71;688;9961;10825;2806;2824;4115;5962	3;7;1;4;606;2910;2205;1462;4;3211;3531	10.250,7.932,5.000,43.321,458.383,5424.964,7737.080,2189.978,1948.220	1.922,4.271,1.000.2.441,403.750,1584.845,1576.006,1141.036,2.760	110.089	85.904	185.88	110.088	1.688	1.282	0.816186	0.78535	-0.0555623	1.02962e-28	1.41512e-28	YES	YES
chrXIII:806531-806483	chrXIII;806564;806423	uORF	Scer	N	0.0623333	0.05628	0.0133333	48	33	60	UAUUGAUGU	AUG	UGUCGGCGGUUUUUUCUCUCUAGACAUUUAACAGUUGCAUUAUAA	0.634704	MCRRFFLSRHLTVAL	UAA	AACUGUGCUG	YMR270C|chrXIII;806564;806423|806531,806483,AAG,CGACGA	YMR270C|chrXIII;806564;806423|806531,806483,WT,CGACGA	4;5;1;834;6275;3032;1177;5;5;2797;840	4;5479;85;3;5;7;6;2;4;2207;0	3.441,4.470,0.913,698.206,6275.000,2262.943,884.108,3.887,3.845	3.441,4898.363,77.570.2.512,5.000,5.224,4.507,1.555,3.076	61.027	48.154	32.903	0	0.539	0	0.599919	0.0821917	-2.8677	0	0	4;4;2;967;4669;1038;6;5;5;3476;606	312;5599;134;2;4;6;5;2;3;2871;115	3.978,3.235,2.000,831.599,4180.696,944.139,5.184,4.572,4.164	310.258,4527.619,134.000.1.720,3.582,5.457,4.320,1.829,2.498	74.468	61.507	23.778	4.512	0.319	0.073	0.549669	0.0749187	-2.87517	0	0	6;9;33;1004;2950;2814;1051;3;4;2364;932	385;3574;0;2;2;1;2;4;2;2057;117	3.844,5.491,33.000,612.593,1965.451,1532.562,751.194,2.341,2.760	246.640,2180.695,0.000.1.220,1.333,0.545,1.429,3.122,1.380	63.244	55.031	29.057	3.648	0.459	0.066	0.624303	0.0671001	-3.21786	0	0	YES	YES
chrIV:769026-oORF	chrIV;769032;769000	oORF	Scer	N	NA	NA	NA	NA	6	NA	ACUCAAUCC	AUC	NA	NA	NA	NA	NA	YDR155C|chrIV;769032;769000|769026,769000,AAG,CGACGA	YDR155C|chrIV;769032;769000|769026,769000,WT,CGACGA	0;0;1;0;0;34;597;176;256;168;439	0;0;0;0;0;60;290;0;56;155;309	0.000,0.000,0.913,0.000,0.000,25.376,448.439,136.819,196.846	0.000,0.000,0.000.0.000,0.000,44.781,217.835,0.000,43.060	3.666	3.382	17.196	12.104	4.691	3.579	0.877234	0.83741	-0.0670278	5.9132e-15	7.21655e-15	0;1;0;0;1;11;208;488;101;142;485	0;1;2;0;13;47;342;69;42;160;314	0.000,0.809,0.000,0.000,0.895,10.005,179.717,446.197,84.103	0.000,0.809,2.000.0.000,11.640,42.750,295.496,63.089,34.974	3.042	3.428	19.03	12.321	6.256	3.594	0.910192	0.839592	-0.116482	1.97e-48	2.77516e-48	1;0;0;0;0;1;102;256;156;112;605	2;0;2;0;0;132;111;15;0;93;392	0.641,0.000,0.000,0.000,0.000,0.545,72.904,199.798,107.621	1.281,0.000,2.000.0.000,0.000,71.890,79.336,11.707,0.000	2.996	2.488	18.862	12.222	6.296	4.912	0.916858	0.767996	-0.255599	2.2652e-55	3.5212e-55	YES	YES
chrII:723232-oORF	chrII;723208;723269	oORF	Scer	Y	NA	NA	NA	NA	24	NA	UUGUGAUGA	AUG	NA	NA	NA	NA	NA	YBR253W|chrII;723208;723269|723232,723292,AAG,CGACGA	YBR253W|chrII;723208;723269|723232,723292,WT,CGACGA	45;2026;171;0;2;1;2;1;2;1188;642	1349;1354;0;1;0;3;1;2;2;1121;557	38.710,1811.295,156.052,0.000,2.000,0.746,1.502,0.777,1.538	1160.441,1210.510,0.000.0.837,0.000,2.239,0.751,1.555,1.538	25.921	24.459	25.147	21.818	0.97	0.892	0.0912414	0.0459215	-0.99052	1.0729e-184	2.06156e-184	113;1843;294;103;1;3;3;3;4;1438;504	539;1000;1;0;3;2;2;0;1;996;561	112.369,1490.338,294.000,88.578,0.895,2.729,2.592,2.743,3.331	535.990,808.648,1.000.0.000,2.686,1.819,1.728,0.000,0.833	30.807	21.338	19.776	22.012	0.642	1.032	0.111646	0.0503719	-1.14824	2.3772e-109	3.9699e-109	130;2607;260;0;3;0;4;0;3;657;771	1184;1668;1;2;0;0;2;0;0;712;817	83.281,1590.675,260.000,0.000,1.999,0.000,2.859,0.000,2.070	758.499,1017.739,1.000.1.220,0.000,0.000,1.429,0.000,0.000	17.577	19.048	24.038	25.472	1.368	1.337	0.0934156	0.0450877	-1.05093	1.67534e-129	3.20263e-129	YES	YES
chrXI:381896-381875	chrXI;381952;381858	uORF	Scer	Y	0.983667	0.944522	0.816667	21	56	17	AUUCUGUGA	GUG	AUAUACGUACGACGCUAA	0.41058	MIYVRR	UAA	CAGUACCCAC	YKL032C|chrXI;381952;381858|381896,381875,AAG,CGACGA	YKL032C|chrXI;381952;381858|381896,381875,WT,CGACGA	110;159;479;1034;19237;66804;42775;7115;2368;42955;45548	130;91;132;517;7607;38761;56113;14318;4400;38426;47351	94.625,142.150,437.128,865.641,19237.000,49859.380,32130.605,5531.075,1820.821	111.829,81.356,120.461.432.821,7607.000,28929.397,42149.495,11130.561,3383.283	937.223	838.406	1784.13	1854.75	1.904	2.212	0.726239	0.780039	0.103103	0	0	137;118;182;1112;18866;53716;31778;5605;3267;48741;49839	112;229;312;134;11944;58284;38566;13884;1670;44791;49457	136.235,95.420,182.000,956.296,16892.914,48858.762,27456.933,5124.868,2720.440	111.375,185.180,312.000.115.237,10694.846,53013.704,33321.923,12694.677,1390.614	1044.2	959.58	1955.57	1940.58	1.873	2.022	0.729851	0.756841	0.052387	0	0	162;87;161;719;13919;64364;38322;5643;1988;39096;59918	105;108;41;446;9060;53011;47689;7537;5139;33152;59408	103.781,53.084,161.000,438.699,9273.597,35053.948,27390.336,4404.150,1371.481	67.266,65.897,41.000.272.128,6036.266,28870.873,34085.322,5882.346,3545.292	1045.93	886.915	1868.09	1852.19	1.786	2.088	0.747945	0.778941	0.0585813	0	0	YES	YES
chrXII:660689-oORF	chrXII;660648;660715	oORF	Scer	Y	NA	NA	NA	NA	41	NA	AAGUUUUGA	UUG	NA	NA	NA	NA	NA	YLR258W|chrXII;660648;660715|660689,660800,AAG,CGACGA	YLR258W|chrXII;660648;660715|660689,660800,WT,CGACGA	1;1;0;0;0;2;167;380;824;394;0	5;3;2;0;3;268;1224;1811;672;867;113	0.860,0.894,0.000,0.000,0.000,1.493,125.443,295.405,633.597	4.301,2.682,1.825.0.000,3.000,200.023,919.412,1407.839,516.720	8.597	18.917	0	4.426	0	0.234	0.946738	0.875817	-0.112336	5.1676e-122	8.97631e-122	2;0;1;0;0;0;1;430;383;267;68	3;2;0;3;1;229;1568;1061;449;837;234	1.989,0.000,1.000,0.000,0.000,0.000,0.864,393.166,318.925	2.983,1.617,0.000.2.580,0.895,208.293,1354.789,970.113,373.884	5.72	17.931	2.668	9.182	0.466	0.512	0.955697	0.879043	-0.12062	2.273e-140	4.07593e-140	2;1;0;1;0;1;1;160;303;353;265	1;1;2;1;210;238;1978;492;254;918;160	1.281,0.610,0.000,0.610,0.000,0.545,0.715,124.874,209.034	0.641,0.610,2.000.0.610,139.913,129.620,1413.759,383.988,175.229	9.444	24.559	8.262	4.988	0.875	0.203	0.953309	0.838504	-0.185125	1.42876e-125	2.70458e-125	YES	YES
chrI:129038-oORF	chrI;129067;129019	oORF	Scer	Y	NA	NA	NA	NA	29	NA	AAUAGAUGC	AUG	NA	NA	NA	NA	NA	YAL014C|chrI;129067;129019|129038,129019,AAG,CGACGA	YAL014C|chrI;129067;129019|129038,129019,WT,CGACGA	1;1;3;0;3;434;269;226;2;284;819	2;100;18;0;0;0;0;0;2;236;0	0.860,0.894,2.738,0.000,3.000,323.917,202.060,175.688,1.538	1.720,89.402,16.427.0.000,0.000,0.000,0.000,0.000,1.538	6.197	5.149	32.08	0	5.177	0	0.785536	0.117652	-2.73916	1.56954e-59	2.33405e-59	2;4;1;0;148;405;438;1;138;359;550	46;237;46;0;1;0;0;1;3;197;45	1.989,3.235,1.000,0.000,132.522,368.378,378.442,0.914,114.913	45.743,191.650,46.000.0.000,0.895,0.000,0.000,0.914,2.498	7.691	4.22	21.581	1.766	2.806	0.418	0.765198	0.102573	-2.89919	6.1134e-139	1.09374e-138	1;1;0;10;67;1346;216;104;205;412;545	81;695;0;1;0;0;0;0;0;114;144	0.641,0.610,0.000,6.102,44.639,733.059,154.384,81.168,141.425	51.891,424.058,0.000.0.610,0.000,0.000,0.000,0.000,0.000	11.022	3.05	16.992	4.49	1.542	1.472	0.764189	0.0636347	-3.58604	4.8452e-222	1.08237e-221	YES	YES
chrXII:954163-oORF	chrXII;954244;954144	oORF	Scer	N	NA	NA	NA	NA	81	NA	ACAUCAUCG	AUC	NA	NA	NA	NA	NA	YLR414C|chrXII;954244;954144|954163,954144,AAG,CGACGA	YLR414C|chrXII;954244;954144|954163,954144,WT,CGACGA	22;20;13;16;264;16;128;1672;30783;10438;5652	25;28;8;103;16;136;275;2788;29465;15133;17174	18.925,17.880,11.864,13.395,264.000,11.942,96.148,1299.783,23669.907	21.506,25.033,7.301.86.229,16.000,101.504,206.567,2167.342,22656.460	227.744	330.183	221.39	672.71	0.972	2.037	0.986807	0.983557	-0.00475863	5.884e-12	7.02303e-12	22;19;14;8;15;15;737;2277;35721;8849;10301	357;313;13;379;129;30;1662;6249;43576;13700;13548	21.877,15.364,14.000,6.880,13.431,13.644,636.785,2081.949,29744.980	355.007,253.107,13.000.325.932,115.509,27.287,1436.007,5713.702,36285.861	189.577	293.502	404.188	531.593	2.132	1.811	0.990393	0.966351	-0.0354551	5.9002e-125	1.02321e-124	36;23;8;10;20;22;21;1671;27704;7966;12148	864;27;12;11;229;24;451;4157;36508;10522;15857	23.062,14.034,8.000,6.102,13.325,11.982,15.010,1304.153,19112.428	553.499,16.474,12.000.6.712,152.572,13.071,322.349,3244.383,25186.129	213.114	281.495	378.744	494.382	1.777	1.756	0.990941	0.965711	-0.0372079	1.50224e-52	2.30973e-52	YES	YES
chrXV:423749-oORF	chrXV;423819;423732	oORF	Scer	Y	NA	NA	NA	NA	70	NA	CAGUAAUUC	AUU	NA	NA	NA	NA	NA	YOR049C|chrXV;423819;423732|423749,423698,AAG,CGACGA	YOR049C|chrXV;423819;423732|423749,423698,WT,CGACGA	38;35;223;106;974;14650;20197;11425;3625;19081;19955	82;276;54;206;981;10008;35502;24201;10047;23311;21992	32.688,31.291,203.506,88.741,974.000,10934.075,15171.054,8881.593,2787.364	70.538,246.751,49.280.172.458,981.000,7469.503,26667.463,18813.430,7725.418	416.323	508.616	781.642	861.432	1.877	1.694	0.810555	0.845211	0.060402	0	0	47;57;21;701;1611;9057;22402;10076;3660;18728;21253	62;64;24;29;237;14146;28459;21463;13636;21871;24647	46.738,46.093,21.000,602.845,1442.515,8238.026,19355.850,9212.875,3047.693	61.654,51.753,24.000.24.939,212.214,12866.856,24589.240,19624.449,11354.736	401.219	468.554	833.92	967.093	2.078	2.064	0.826671	0.864504	0.0645592	0	0	40;43;11;24;1554;11699;23305;7319;5470;15760;22867	69;60;152;156;272;6449;30662;16057;15818;18738;31924	25.625,26.237,11.000,14.644,1035.360,6371.514,16657.058,5712.205,3773.642	44.203,36.609,152.000.95.184,181.221,3512.257,21915.413,12531.886,10912.517	421.627	501.298	712.936	995.311	1.691	1.985	0.834504	0.878495	0.0741145	0	0	YES	YES
chrXIII:271207-271153	chrXIII;271267;271136	uORF	Scer	Y	0.777667	0.651054	0.996333	54	60	17	UACAUUUGU	UUG	UUAUUCAUAGAGAAUAAAAAUCACAGCCGUGGAGAAGAAAGAACAGAGUAA	0.700561	MLFIENKNHSRGEERTE	UAA	GAUCAAGUCG	YMR001C|chrXIII;271267;271136|271207,271153,AAG,CGACGA	YMR001C|chrXIII;271267;271136|271207,271153,WT,CGACGA	1;1;1;0;0;2512;0;2;1;1143;433	3;0;0;2;2;850;1;1855;3;356;181	0.860,0.894,0.913,0.000,0.000,1874.839,0.000,1.555,0.769	2.581,0.000,0.000.1.674,2.000,634.400,0.751,1442.044,2.307	24.939	7.767	16.961	7.09	0.68	0.913	0.711247	0.833659	0.229106	0	0	1;3;0;2;1516;934;935;89;3;1358;502	4;0;1;1;2;626;3;2019;1;1017;154	0.994,2.426,0.000,1.720,1357.450,849.544,807.862,81.376,2.498	3.978,0.000,1.000.0.860,1.791,569.394,2.592,1846.050,0.833	29.093	21.788	19.697	6.043	0.677	0.277	0.67716	0.873744	0.367714	0	0	0;2;0;1;808;6;528;0;0;792;711	3;0;1;0;2;1;742;0;350;254;177	0.000,1.220,0.000,0.610,538.334,3.268,377.384,0.000,0.000	1.922,0.000,1.000.0.000,1.333,0.545,530.338,0.000,241.458	21.188	6.795	22.167	5.518	1.046	0.812	0.67333	0.887447	0.398348	1.0416e-139	2.03038e-139	YES	YES
chrII:288020-287978	chrII;288069;287925	uORF	Scer	N	0.854	0.664364	0.196	42	49	53	UAUAAACGU	ACG	UUUACCGAUUUGCAAAGUUCUCGAGUAUUUUUGGUGUAG	0.727162	MFTDLQSSRVFLV	UAG	GUCCCAUUUU	YBR023C|chrII;288069;287925|288020,287978,AAG,CGACGA	YBR023C|chrII;288069;287925|288020,287978,WT,CGACGA	4;5;1;1084;3754;2382;3;509;4;2705;879	5;8;2;3;1;1904;4268;1718;4;2556;999	3.441,4.470,0.913,907.500,3754.000,1777.813,2.253,395.688,3.076	4.301,7.152,1.825.2.512,1.000,1421.057,3205.925,1335.543,3.076	59.02	55.769	34.431	39.131	0.583	0.702	0.590548	0.813479	0.462049	0	0	7;5;1;306;1293;2495;1205;1;3;2109;1663	6;4;89;3;407;2964;6776;927;286;2672;1311	6.961,4.043,1.000,263.153,1157.773,2269.391,1041.148,0.914,2.498	5.966,3.235,89.000.2.580,364.434,2695.982,5854.622,847.592,238.153	45.182	57.244	65.252	51.441	1.444	0.899	0.677514	0.799443	0.238743	0	0	2;4;3;325;1780;1422;789;3;2;1992;1404	4;8;3;5;201;2342;1193;4;3;1653;1886	1.281,2.441,3.000,198.299,1185.933,774.450,563.931,2.341,1.380	2.562,4.881,3.000.3.051,133.917,1275.501,852.687,3.122,2.070	53.292	44.223	43.773	58.801	0.821	1.33	0.645412	0.744696	0.206429	8.685e-156	1.75093e-155	YES	YES
chrXIV:255293-oORF	chrXIV;255244;255352	oORF	Scer	Y	NA	NA	NA	NA	49	NA	UUCUAUUGA	UUG	NA	NA	NA	NA	NA	YNL207W|chrXIV;255244;255352|255293,255353,AAG,CGACGA	YNL207W|chrXIV;255244;255352|255293,255353,WT,CGACGA	15;13;7;94;5980;11901;8235;12;4;3929;10305	16;15;11;290;851;13594;3255;1237;991;6426;7573	12.903,11.622,6.388,78.695,5980.000,8882.350,6185.752,9.329,3.076	13.764,13.410,10.038.242.781,851.000,10145.926,2445.006,961.622,762.008	85.726	140.207	403.649	296.636	4.709	2.116	0.699035	0.740467	0.08307	9.0866e-157	1.67314e-156	15;10;6;59;5135;5031;857;10;8;4602;4895	12;15;95;12;4608;12336;7615;1222;950;6327;8550	14.916,8.086,6.000,50.739,4597.960,4576.075,740.468,9.143,6.662	11.933,12.130,95.000.10.320,4126.076,11220.524,6579.538,1117.322,791.068	98.591	135.547	192.069	335.483	1.948	2.475	0.640283	0.733406	0.195902	0	0	9;8;3;8;2709;6543;2655;7;95;3650;9395	13;13;8;18;1127;10590;8280;868;744;4399;11494	5.766,4.881,3.000,4.881,1804.884,3563.451,1897.639,5.463,65.539	8.328,7.932,8.000.10.983,750.869,5767.530,5918.062,677.441,513.271	97.648	117.686	292.913	358.354	3	3.045	0.705332	0.776143	0.13802	0	0	YES	YES
chrVII:634089-oORF	chrVII;634128;634063	oORF	Scer	Y	NA	NA	NA	NA	39	NA	AGCAUAUGU	AUG	NA	NA	NA	NA	NA	YGR071C|chrVII;634128;634063|634089,634063,AAG,CGACGA	YGR071C|chrVII;634128;634063|634089,634063,WT,CGACGA	7;5;4;1;250;3846;2608;351;2;1831;938	7;2810;477;71;51;4;4;5;2;1958;443	6.022,4.470,3.650,0.837,250.000,2870.474,1959.009,272.861,1.538	6.022,2512.210,435.303.59.440,51.000,2.985,3.005,3.887,1.538	39.95	42.721	36.742	17.352	0.92	0.406	0.754849	0.117472	-2.68387	0	0	5;2;59;4;421;2040;1684;186;534;1546;1574	2;2502;209;1;3;68;2;2;2;1780;226	4.972,1.617,59.000,3.440,376.970,1855.534,1455.015,170.067,444.663	1.989,2023.237,209.000.0.860,2.686,61.851,1.728,1.829,1.665	33.121	38.134	61.76	8.868	1.865	0.233	0.768305	0.106562	-2.84999	0	0	7;6;1;159;160;1453;2097;178;3;1517;1512	59;1412;277;0;2;1;5;4;2;1256;450	4.484,3.661,1.000,97.014,106.601,791.333,1498.814,138.922,2.070	37.797,861.539,277.000.0.000,1.333,0.545,3.574,3.122,1.380	40.584	33.602	47.14	14.03	1.162	0.418	0.774057	0.116533	-2.7317	0	0	YES	YES
chrV:382143-382107	chrV;382228;382103	uORF	Scer	Y	0.996667	0.82	0.836	36	85	4	AAAAACUGA	CUG	AGGGACGAAAAACACUUUUUUAGUAUCAAGUAG	0.735035	MRDEKHFFSIK	UAG	NA	YER110C|chrV;382228;382103|382143,382107,AAG,CGACGA	YER110C|chrV;382228;382103|382143,382107,WT,CGACGA	3;1;1;72;852;2132;325;3;2;1409;488	9;9;134;1106;8692;928;1102;7;13;5411;3444	2.581,0.894,0.913,60.277,852.000,1591.225,244.125,2.332,1.538	7.742,8.046,122.286.925.918,8692.000,692.616,827.772,5.442,9.996	30.743	118.061	19.115	134.902	0.622	1.143	0.664771	0.564519	-0.235835	0	0	2;0;300;0;1586;3436;2522;298;4;1273;884	15;12;213;1715;5810;2943;389;6;10;5665;3240	1.989,0.000,300.000,0.000,1420.129,3125.302,2179.067,272.473,3.331	14.916,9.704,213.000.1474.863,5202.366,2676.881,336.105,5.486,8.327	27.272	121.364	34.686	127.13	1.272	1.048	0.704717	0.568261	-0.310489	0	0	1;1;6;2;286;479;1;2;2;1265;1322	17;16;4;1825;12588;3468;8;633;6;4809;5481	0.641,0.610,6.000,1.220,190.549,260.873,0.715,1.561,1.380	10.891,9.762,4.000.1113.528,8386.812,1888.744,5.718,494.033,4.139	33.843	128.655	41.217	170.884	1.218	1.328	0.635396	0.579046	-0.133978	2.5474e-41	3.73047e-41	YES	YES
chrXII:846073-oORF	chrXII;846028;846102	oORF	Scer	Y	NA	NA	NA	NA	45	NA	UACCUAUUA	AUU	NA	NA	NA	NA	NA	YLR360W|chrXII;846028;846102|846073,846106,AAG,CGACGA	YLR360W|chrXII;846028;846102|846073,846106,WT,CGACGA	113;1698;6;1;2;3;2;1;2;1229;216	119;2776;181;1;1;3;6;3;1;1352;234	97.205,1518.054,5.476,0.837,2.000,2.239,1.502,0.777,1.538	102.367,2481.813,165.178.0.837,1.000,2.239,4.507,2.332,0.769	26.815	29.499	8.461	9.166	0.316	0.311	0.0776085	0.0876442	0.175444	4.8268e-05	5.39063e-05	62;1606;61;0;2;2;4;1;1;734;75	47;3031;16;1;2;1;6;2;5;1600;327	61.654,1298.688,61.000,0.000,1.791,1.819,3.456,0.914,0.833	46.738,2451.011,16.000.0.860,1.791,0.910,5.184,1.829,4.164	15.725	34.278	2.943	12.831	0.187	0.374	0.0808383	0.0764512	-0.0805004	0.5467	0.55691	129;1686;84;0;0;2;0;1;2;765;0	329;3759;28;3;2;3;107;2;2;1146;265	82.641,1028.722,84.000,0.000,0.000,1.089,0.000,0.780,1.380	210.765,2293.574,28.000.1.830,1.333,1.634,76.477,1.561,1.380	20.466	30.659	0	8.262	0	0.269	0.0809593	0.0917804	0.18099	0.067124	0.0711796	NO	NO
chrIV:142003-142048	chrIV;141969;142096	uORF	Scer	N	0.961	0.777733	0.408667	45	34	48	AUCUAAUAG	AUA	GAACAAAACCAGGUUAAGAUAGGUUUUACUUUGAGUUGUUAA	0.838085	MEQNQVKIGFTLSC	UAA	AUACACGCAG	YDL176W|chrIV;141969;142096|142003,142048,AAG,CGACGA	YDL176W|chrIV;141969;142096|142003,142048,WT,CGACGA	24;18;24;2406;11898;14696;5896;22;14;16296;12130	21;319;211;5766;13791;13633;1110;23;15;13602;9191	20.645,16.092,21.902,2014.248,11898.000,10968.407,4428.803,17.102,10.765	18.065,285.194,192.555.4827.163,13791.000,10175.033,833.781,17.880,11.534	355.558	296.778	475.135	360.014	1.336	1.213	0.641499	0.580721	-0.143601	0	0	25;31;11;1073;14841;14791;6272;187;20;16132;9748	26;21;122;4046;13936;7048;447;244;16;11960;10301	24.860,25.068,11.000,922.757,13288.865,13453.533,5419.154,170.981,16.654	25.855,16.982,122.000.3479.472,12478.514,6410.689,386.218,223.099,13.323	345.604	256.225	382.49	404.188	1.107	1.577	0.656104	0.572779	-0.195945	0	0	23;36;92;562;15678;14534;3718;14;13;10017;13287	22;22;8;4199;19936;9261;1236;190;10;8595;10968	14.734,21.966,92.000,342.905,10445.539,7915.513,2657.410,10.926,8.968	14.094,13.423,8.000.2562.029,13282.450,5043.730,883.421,148.288,6.899	267.985	229.942	414.256	341.955	1.546	1.487	0.642005	0.585437	-0.133071	0	0	YES	YES
chrII:207171-207189	chrII;207140;207193	uORF	Scer	Y	0.0743333	0.0317222	0.0123333	18	31	4	CAUACAUGC	AUG	CGCUAUUUGUAUUGA	0.658918	MRYLY	UGA	NA	YBL009W|chrII;207140;207193|207171,207189,AAG,CGACGA	YBL009W|chrII;207140;207193|207171,207189,WT,CGACGA	3;2;1;8;30;509;2299;878;1260;1157;336	181;1015;78;2;0;1;0;1;1;837;176	2.581,1.788,0.913,6.697,30.000,379.894,1726.903,682.542,968.849	155.700,907.435,71.182.1.674,0.000,0.746,0.000,0.777,0.769	25.244	18.262	13.161	6.894	0.521	0.378	0.868204	0.0803265	-3.43409	0	0	2;5;4;32;14;109;1115;1660;579;1113;833	40;1230;62;0;0;2;0;1;2;690;69	1.989,4.043,4.000,27.519,12.536,99.144,963.386,1517.802,482.135	39.777,994.637,62.000.0.000,0.000,1.819,0.000,0.914,1.665	23.844	14.782	32.685	2.707	1.371	0.183	0.89594	0.0822576	-3.44518	0	0	1;0;0;1;3;274;1454;820;1143;852;672	161;1395;0;0;2;1;0;1;1;569;53	0.641,0.000,0.000,0.610,1.999,149.226,1039.235,639.979,788.533	103.140,851.167,0.000.0.000,1.333,0.545,0.000,0.780,0.690	22.794	15.222	20.951	1.652	0.919	0.109	0.896749	0.0664887	-3.75352	0	0	YES	YES
chrXIV:664222-oORF	chrXIV;664219;664269	oORF	Scer	Y	NA	NA	NA	NA	3	NA	D-too-clo	UUG	NA	NA	NA	NA	NA	YNR018W|chrXIV;664219;664269|664222,664273,AAG,CGACGA	YNR018W|chrXIV;664219;664269|664222,664273,WT,CGACGA	9;7;5;14;422;3614;1918;1089;4;2108;156	174;9;5;4;247;2402;4184;1133;852;2733;746	7.742,6.258,4.563,11.720,422.000,2697.321,1440.713,846.569,3.076	149.679,8.046,4.563.3.349,247.000,1792.740,3142.828,880.774,655.127	45.994	59.631	6.111	29.221	0.133	0.49	0.755661	0.793723	0.0708957	6.2998e-127	1.10282e-126	3;7;2;38;450;2399;2797;824;327;1983;558	25;102;30;56;463;1596;3154;78;278;3084;373	2.983,5.661,2.000,32.679,402.937,2182.072,2416.673,753.415,272.294	24.860,82.482,30.000.48.159,414.578,1451.683,2725.130,71.318,231.491	42.483	66.07	21.895	14.636	0.515	0.222	0.787306	0.762481	-0.0462228	2.7718e-07	3.09731e-07	7;5;1;98;106;4720;2788;503;118;2340;366	254;4;2;27;126;2898;3088;972;591;2252;664	4.484,3.051,1.000,59.795,70.623,2570.608,1992.700,392.573,81.406	162.719,2.441,2.000.16.474,83.948,1578.310,2207.123,758.610,407.719	62.602	60.248	11.411	20.702	0.182	0.344	0.770828	0.7896	0.0347124	1.5332e-71	2.52332e-71	NO	YES
chrXIII:647075-647105	chrXIII;647037;647117	uORF	Scer	Y	0.016	0.0039	0.00333333	30	38	12	CUCUUAUGA	AUG	AUUAUAGCGGCAAGAAAACAAAUAUAA	0.764991	MIIAARKQI	UAA	ACACACUAAC	YMR192W|chrXIII;647037;647117|647075,647105,AAG,CGACGA	YMR192W|chrXIII;647037;647117|647075,647105,WT,CGACGA	12;495;11435;1358;9;10;11;13;4;6520;2460	2059;19404;1630;153;358;58;194;22;12;12121;2706	10.323,442.542,10435.402,1136.886,9.000,7.464,8.263,10.106,3.076	1771.200,17347.661,1487.513.128.088,358.000,43.288,145.724,17.102,9.227	142.258	264.465	96.359	105.995	0.677	0.401	0.254732	0.0999578	-1.34959	0	0	40;1885;8032;742;250;76;13;10;9;5605;3055	1534;15208;881;86;15;19;24;22;22;13812;4842	39.777,1524.301,8032.000,638.104,223.854,69.128,11.232,9.143,7.494	1525.434,12297.916,881.000.73.958,13.431,17.282,20.737,20.115,18.319	120.079	295.901	119.871	189.989	0.998	0.642	0.233386	0.081038	-1.52605	0	0	18;1286;5791;612;228;314;159;4;4;5139;4537	2936;20916;285;12;211;836;28;14;25;10150;5785	11.531,784.660,5791.000,373.413,151.906,171.011,113.644,3.122,2.760	1880.872,12762.011,285.000.7.322,140.580,455.303,20.013,10.926,17.247	137.484	271.543	141.452	180.362	1.029	0.664	0.259591	0.091265	-1.50811	0	0	YES	YES
chrIV:107171-107198	chrIV;107088;107207	uORF	Scer	Y	0.984333	0.999	1	27	83	9	UCCCUUUGU	UUG	UUCCCGUUUGCUCUCCCUAAUUGA	0.652355	MFPFALPN	UGA	NA	YDL195W|chrIV;107088;107207|107171,107198,AAG,CGACGA	YDL195W|chrIV;107088;107207|107171,107198,WT,CGACGA	23;22;122;17;673;1409;10180;6754;13882;8717;3082	53;32;23;274;702;11310;31947;22671;6126;14273;2344	19.785,19.669,111.335,14.232,673.000,1051.612,7646.746,5250.440,10674.257	45.592,28.609,20.989.229.386,702.000,8441.255,23997.111,17624.035,4710.452	190.194	311.418	120.723	91.815	0.635	0.295	0.897417	0.838976	-0.0971495	0	0	23;22;9;13;625;797;10885;16180;12094;8863;1728	47;36;16;1064;515;6713;19499;18905;5374;14786;3662	22.872,17.790,9.000,11.180,559.635,724.932,9404.894,14793.998,10070.709	46.738,29.111,16.000.915.017,461.139,6105.981,16847.591,17285.571,4474.945	189.877	316.768	67.803	143.689	0.357	0.454	0.913797	0.857849	-0.0911494	0	0	18;16;6;7;14;739;6980;11737;9472;6157;2642	48;46;17;35;247;5056;13004;13635;3423;11679;5304	11.531,9.762,6.000,4.271,9.328,402.474,4988.898,9160.288,6534.541	30.750,28.067,17.000.21.355,164.565,2753.601,9294.502,10641.606,2361.458	164.718	312.448	82.371	165.366	0.5	0.529	0.914337	0.863941	-0.0817921	0	0	YES	YES
chrIV:104619-104604	chrIV;104656;104551	uORF	Scer	Y	0.0706667	0.0362353	0.00166667	15	37	53	UUUUGAUGG	AUG	GUUAAUAUUUAG	1	MVNI	UAG	CCUUUAGACA	YDL198C|chrIV;104656;104551|104619,104604,AAG,CGACGA	YDL198C|chrIV;104656;104551|104619,104604,WT,CGACGA	1;2;1;0;2;0;4;1745;963;1243;531	4;1887;3150;564;6;6;8;3;3;2826;887	0.860,1.788,0.913,0.000,2.000,0.000,3.005,1356.532,740.478	3.441,1687.025,2874.641.472.168,6.000,4.478,6.009,2.332,2.307	27.121	61.66	20.799	34.744	0.767	0.563	0.926449	0.205061	-2.17566	0	0	2;0;0;1;1;1;3;2016;1206;1409;487	8;2635;3438;289;5;4;2;110;4;4360;927	1.989,0.000,0.000,0.860,0.895,0.910,2.592,1843.307,1004.240	7.955,2130.787,3438.000.248.534,4.477,3.638,1.728,100.577,3.331	30.186	93.406	19.109	36.373	0.633	0.389	0.952559	0.197035	-2.27336	0	0	1;1;0;2;1;1;541;1;1103;693;519	4;1506;4556;98;3;4;5;1;4;2443;1450	0.641,0.610,0.000,1.220,0.666,0.545,386.675,0.780,760.937	2.562,918.894,4556.000.59.795,1.999,2.178,3.574,0.780,2.760	18.54	65.358	16.181	45.207	0.873	0.692	0.944129	0.217578	-2.11745	0	0	YES	YES
chrII:504384-504318	chrII;504430;504287	uORF	Scer	N	0.999	0.990441	0.912333	66	46	31	CGUGUGUGA	GUG	AAAGCGUGUGUGUGUGUGUGUGUGUGGAAUUGUGCGGACGUUCCUCUUCUUUUAUACAUAUAA	0.69333	MKACVCVCVWNCADVPLLLYI	UAA	UUUUUAUAUA	YBR133C|chrII;504430;504287|504384,504318,AAG,CGACGA	YBR133C|chrII;504430;504287|504384,504318,WT,CGACGA	4;1;658;2087;0;4;1;1;1;841;149	0;2;970;1238;2;2;1;1;1;900;285	3.441,0.894,600.481,1747.188,0.000,2.985,0.751,0.777,0.769	0.000,1.788,885.207.1036.425,2.000,1.493,0.751,0.777,0.769	18.35	19.637	5.836	11.164	0.318	0.569	0.353429	0.324857	-0.121616	1.27698e-29	1.69272e-29	1;1;837;1273;332;116;1;1;0;672;14	2;0;194;232;174;0;0;0;0;939;21	0.994,0.809,837.000,1094.752,297.278,105.511,0.864,0.914,0.000	1.989,0.000,194.000.199.515,155.802,0.000,0.000,0.000,0.000	14.397	20.117	0.549	0.824	0.038	0.041	0.365903	0.376245	0.0402105	0.034258	0.0359678	2;1;199;1766;2;1;1;0;2;570;96	0;0;248;955;0;0;1;0;0;446;0	1.281,0.610,199.000,1077.529,1.333,0.545,0.715,0.000,1.380	0.000,0.000,248.000.582.695,0.000,0.000,0.715,0.000,0.000	15.249	11.932	2.993	0	0.196	0	0.376568	0.353745	-0.0902021	2.7188e-08	3.19806e-08	NO	YES
chrXIII:70601-oORF	chrXIII;70563;70623	oORF	Scer	N	NA	NA	NA	NA	38	NA	AUACAAUAG	AUA	NA	NA	NA	NA	NA	YML100W|chrXIII;70563;70623|70601,70623,AAG,CGACGA	YML100W|chrXIII;70563;70623|70601,70623,WT,CGACGA	23;11;12;149;784;5675;9127;1628;92;5704;14128	8;14;8;84;435;4735;9412;2613;1518;4742;14615	19.785,9.834,10.951,124.739,784.000,4235.554,6855.781,1265.578,70.741	6.882,12.516,7.301.70.323,435.000,3533.982,7069.860,2031.300,1167.233	124.454	103.464	553.397	572.473	4.447	5.533	0.776661	0.811383	0.0630978	5.938e-151	1.08116e-150	13;13;23;49;1289;5147;5068;1851;527;6166;12770	10;22;27;5;496;2800;3543;3558;67;4725;9927	12.927,10.512,23.000,42.139,1154.191,4681.586,4378.870,1692.441,438.834	9.944,17.790,27.000.4.300,444.126,2546.812,3061.235,3253.217,55.791	132.097	101.226	501.066	389.513	3.793	3.848	0.776397	0.817638	0.0746676	6.2248e-165	1.16383e-164	14;13;2;5;924;9803;8338;930;671;5570;15695	18;12;5;6;444;4231;7791;2206;882;4283;13832	8.969,7.932,2.000,3.051,615.619,5338.914,5959.517,725.830,462.909	11.531,7.322,5.000.3.661,295.817,2304.289,5568.553,1721.700,608.474	149.014	114.583	489.331	431.247	3.284	3.764	0.781001	0.821915	0.0736653	3.2394e-247	7.48457e-247	YES	YES
chrII:90712-oORF	chrII;90668;90740	oORF	Scer	N	NA	NA	NA	NA	44	NA	CGACAUUGC	UUG	NA	NA	NA	NA	NA	YBL069W|chrII;90668;90740|90712,90740,AAG,CGACGA	YBL069W|chrII;90668;90740|90712,90740,WT,CGACGA	19;16;9;6;9;4795;8222;6241;1171;5797;2386	17;9;17;4;2847;5541;5781;1448;285;4744;1477	16.344,14.304,8.213,5.023,9.000,3578.764,6175.987,4851.643,900.415	14.624,8.046,15.514.3.349,2847.000,4135.543,4342.420,1125.650,219.144	126.483	103.508	93.46	57.854	0.739	0.559	0.829219	0.735098	-0.173817	0	0	55;9;7;7;663;2935;13208;5221;1515;6249;3237	10;14;9;109;4841;6318;4087;187;13;4796;2409	54.693,7.278,7.000,6.020,593.661,2669.604,11412.020,4773.762,1261.545	9.944,11.321,9.000.93.738,4334.708,5746.699,3531.263,170.981,10.825	133.875	102.747	127.013	94.524	0.949	0.92	0.842347	0.690533	-0.286705	0	0	24;39;5;45;90;4550;7929;4192;3216;6444;4122	16;9;8;70;3441;7786;5631;823;10;4729;3170	15.375,23.796,5.000,27.457,59.963,2478.023,5667.188,3271.699,2218.653	10.250,5.491,8.000.42.711,2292.582,4240.415,4024.711,642.321,6.899	172.396	126.515	128.514	98.833	0.745	0.781	0.853384	0.732988	-0.219404	0	0	YES	YES
chrXV:572866-oORF	chrXV;572906;572838	oORF	Scer	N	NA	NA	NA	NA	40	NA	GUUCAAUAG	AUA	NA	NA	NA	NA	NA	YOR131C|chrXV;572906;572838|572866,572838,AAG,CGACGA	YOR131C|chrXV;572906;572838|572866,572838,WT,CGACGA	10;140;0;162;245;3621;783;967;6;2847;3606	14;425;7;10;440;5611;4909;1237;11;4402;3220	8.602,125.163,0.000,135.623,245.000,2702.545,588.153,751.729,4.614	12.043,379.961,6.388.8.372,440.000,4187.788,3687.414,961.622,8.458	62.118	96.046	141.248	126.128	2.274	1.313	0.719602	0.741102	0.0424726	4.243e-37	5.81197e-37	6;4;1;83;2234;2618;2530;1049;300;1929;3077	17;10;9;177;956;7083;3640;1434;9;3629;4073	5.966,3.235,1.000,71.378,2000.359,2381.269,2185.979,959.141,249.811	16.905,8.086,9.000.152.216,856.017,6442.524,3145.045,1311.162,7.494	41.326	77.746	120.735	159.815	2.922	2.056	0.735978	0.749032	0.0253663	6.9582e-07	7.73298e-07	7;6;21;4;571;5669;2851;523;6;2304;4597	12;4;8;117;1494;7352;750;620;152;3411;6112	4.484,3.661,21.000,2.441,380.431,3087.453,2037.729,408.182,4.139	7.687,2.441,8.000.71.388,995.384,4004.049,536.056,483.887,104.862	61.639	91.254	143.323	190.557	2.325	2.088	0.753623	0.707852	-0.090396	4.5104e-125	8.52066e-125	NO	YES
chrXIV:507720-oORF	chrXIV;507642;507757	oORF	Scer	Y	NA	NA	NA	NA	78	NA	GUUGAAUGG	AUG	NA	NA	NA	NA	NA	YNL063W|chrXIV;507642;507757|507720,507837,AAG,CGACGA	YNL063W|chrXIV;507642;507757|507720,507837,WT,CGACGA	10;6;4;1275;3722;4623;808;4;10;3099;819	260;7754;791;3;4;5;6;5;6;4842;661	8.602,5.364,3.650,1067.401,3722.000,3450.391,606.932,3.110,7.689	223.658,6932.270,721.854.2.512,4.000,3.732,4.507,3.887,4.614	67.616	105.646	32.08	25.892	0.474	0.245	0.612723	0.0920443	-2.73484	0	0	8;9;3;1431;4195;5281;5;6;6;3700;574	646;10268;1206;4;8;6;12;7;6;5156;321	7.955,7.278,3.000,1230.629,3756.269,4803.469,4.320,5.486,4.996	642.393,8303.196,1206.000.3.440,7.163,5.457,10.368,6.400,4.996	79.267	110.46	22.522	12.595	0.284	0.114	0.603991	0.0898993	-2.74814	0	0	11;13;60;1429;6945;5947;6;6;3;1452;890	130;9855;887;4;2;9;10;5;8;3976;182	7.047,7.932,60.000,871.907,4627.138,3238.858,4.288,4.683,2.070	83.281,6013.082,887.000.2.441,1.333,4.902,7.147,3.902,5.519	38.845	106.37	27.748	5.674	0.714	0.053	0.592704	0.0937417	-2.66055	0	0	YES	YES
chrVII:596638-596680	chrVII;596521;596692	uORF	Scer	Y	0.926667	0.401667	0.348	42	117	12	UCUCGAUAA	AUA	AAAAAACAUAGUACUACAACAAACAGUCAGGUUCAAUAA	0.836593	MKKHSTTTNSQVQ	UAA	CACCUAAACA	YGR054W|chrVII;596521;596692|596638,596680,AAG,CGACGA	YGR054W|chrVII;596521;596692|596638,596680,WT,CGACGA	1;1;1;2;0;0;130;251;1;670;270	5;2;1;1;0;1196;687;684;1720;941;198	0.860,0.894,0.913,1.674,0.000,0.000,97.650,195.123,0.769	4.301,1.788,0.913.0.837,0.000,892.638,516.043,531.730,1322.556	14.619	20.531	10.576	7.756	0.723	0.378	0.859689	0.874248	0.0242274	0.009339	0.0100634	2;3;0;0;1;1;0;1144;1;435;149	2;4;1;0;1;1;4951;1;336;791;200	1.989,2.426,0.000,0.000,0.895,0.910,0.000,1046.003,0.833	1.989,3.235,1.000.0.000,0.895,0.910,4277.779,0.914,279.788	9.319	16.946	5.846	7.848	0.627	0.463	0.923885	0.84962	-0.120896	0	0	1;1;0;0;1;3;353;1006;1;327;236	7;0;1;3;0;556;1421;282;202;1027;484	0.641,0.610,0.000,0.000,0.666,1.634,252.304,785.145,0.690	4.484,0.000,1.000.1.830,0.000,302.809,1015.648,220.090,139.356	8.748	27.475	7.358	15.09	0.841	0.549	0.887331	0.835751	-0.0864	3.3324e-115	6.16017e-115	NO	YES
chrXV:83787-oORF	chrXV;83772;83833	oORF	Scer	Y	NA	NA	NA	NA	15	NA	GUGCUAUGA	AUG	NA	NA	NA	NA	NA	YOL125W|chrXV;83772;83833|83787,83847,AAG,CGACGA	YOL125W|chrXV;83772;83833|83787,83847,WT,CGACGA	5;0;0;3;4;489;1282;3575;2218;1489;522	958;1231;51;48;1;0;1;1;2;1139;1	4.301,0.000,0.000,2.512,4.000,364.967,962.979,2779.142,1705.482	824.094,1100.545,46.542.40.184,1.000,0.000,0.751,0.777,1.538	32.488	24.852	20.447	0.039	0.629	0.002	0.899829	0.0610505	-3.88158	0	0	4;3;2;5;6;349;2313;1966;3744;2572;622	427;903;0;16;22;43;1;0;0;948;106	3.978,2.426,2.000,4.300,5.372,317.442,1998.486,1797.590,3117.640	424.616,730.209,0.000.13.760,19.699,39.112,0.864,0.000,0.000	55.101	20.309	24.406	4.159	0.443	0.205	0.923634	0.0820213	-3.49325	0	0	5;1;0;4;3;200;890;325;1458;1519;760	437;871;81;1;0;1;124;1;1;812;225	3.203,0.610,0.000,2.441,1.999,108.924,636.120,253.650,1005.845	279.953,531.445,81.000.0.610,0.000,0.545,88.628,0.780,0.690	40.638	21.723	23.695	7.015	0.583	0.323	0.918746	0.139298	-2.72149	0	0	YES	YES
chrX:129006-128976	chrX;129008;128952	uORF	Scer	N	0.0266667	0.00825	0.031	30	2	24	ND-too-cl	AUA	UCCUCCUUUCUUUUUGCAUGUACAUAG	0.790604	MSSFLFACT	UAG	UACUGGUGUA	YJL156C|chrX;129008;128952|129006,128976,AAG,CGACGA	YJL156C|chrX;129008;128952|129006,128976,WT,CGACGA	5;49;219;3786;3206;850;11;7;8;3027;1080	5;6;5;619;2867;2619;776;4;7;2328;228	4.301,43.807,199.856,3169.552,3206.000,634.400,8.263,5.442,6.151	4.301,5.364,4.563.518.213,2867.000,1954.699,582.895,3.110,5.382	66.045	50.794	42.304	8.931	0.641	0.176	0.484241	0.616589	0.348584	0	0	7;6;257;4004;4804;336;183;7;9;3019;801	5;4;1;419;2874;1373;113;28;6;2263;510	6.961,4.852,257.000,3443.353,4301.577,305.617,158.116,6.400,7.494	4.972,3.235,1.000.360.331,2573.425,1248.847,97.635,25.601,4.996	64.678	48.481	31.429	20.011	0.486	0.413	0.481886	0.587816	0.286672	0	0	13;10;203;3335;2536;364;151;9;4;2809;946	9;6;2;435;2680;3399;1732;2;137;2478;533	8.328,6.102,203.000,2034.857,1689.621,198.242,107.926,7.024,2.760	5.766,3.661,2.000.265.416,1785.562,1851.165,1237.933,1.561,94.514	75.149	66.294	29.494	16.618	0.392	0.251	0.480003	0.675342	0.492575	0	0	YES	YES
chrVIII:101931-101898	chrVIII;102017;101883	uORF	Scer	Y	0.00566667	0.00957143	0.033	33	86	15	CAGUGUUGA	UUG	AGAGUGAACUCCAAGAUACAGAGAAACUGA	0.698028	MRVNSKIQRN	UGA	AGAAAUAACG	YHL003C|chrVIII;102017;101883|101931,101898,AAG,CGACGA	YHL003C|chrVIII;102017;101883|101931,101898,WT,CGACGA	23;20;13;121;12;11297;12832;6537;1549;6323;4348	17;12;86;62;3404;11320;2470;11;9;7621;5369	19.785,17.880,11.864,101.298,12.000,8431.552,9638.806,5081.748,1191.069	14.624,10.728,78.482.51.905,3404.000,8448.718,1855.350,8.551,6.920	137.96	166.28	170.312	210.305	1.235	1.265	0.806742	0.683373	-0.239435	0	0	19;17;8;13;734;7869;13446;2782;3749;7896;6128	20;10;5;287;4519;9576;5640;1428;11;5737;6790	18.894,13.747,8.000,11.180,657.235,7157.450,11617.658,2543.690,3121.803	19.888,8.086,5.000.246.814,4046.384,8710.096,4873.092,1305.675,9.160	169.16	122.907	240.449	266.424	1.421	2.168	0.822231	0.717036	-0.197498	0	0	22;19;5;13;530;4207;9270;3263;845;5410;5981	15;17;6;449;3946;10896;4166;135;12;4854;7499	14.094,11.593,5.000,7.932,353.115,2291.218,6625.657,2546.649,582.948	9.609,10.373,6.000.273.958,2629.040,5934.184,2977.614,105.362,8.279	144.734	129.859	186.473	233.8	1.288	1.8	0.827153	0.700071	-0.240652	0	0	YES	YES
chrXV:755067-755028	chrXV;755096;755009	uORF	Scer	Y	0.298333	0.266317	0.970667	39	29	19	GCCUCAUGA	AUG	ACCUCAAUAAACUUAGUUAGGGUGUUAUUCGUGUAA	0.70683	MTSINLVRVLFV	UAA	AAAAUAUAGA	YOR219C|chrXV;755096;755009|755067,755028,AAG,CGACGA	YOR219C|chrXV;755096;755009|755067,755028,WT,CGACGA	2;2;1;1;202;825;853;407;215;1435;788	91;3018;109;1;7;4;5;4;8;3344;0	1.720,1.788,0.913,0.837,202.000,615.741,640.734,316.395,165.319	78.280,2698.167,99.472.0.837,7.000,2.985,3.756,3.110,6.151	31.31	72.962	30.866	0	0.986	0	0.785822	0.0867178	-3.1798	0	0	3;1;2;1;888;1200;1940;1;1;1648;725	1004;5506;3;7;2;3;10;4;4;2134;304	2.983,0.809,2.000,0.860,795.129,1091.491,1676.205,0.914,0.833	998.394,4452.415,3.000.6.020,1.791,2.729,8.640,3.657,3.331	35.306	45.718	28.447	11.928	0.806	0.261	0.733193	0.0634675	-3.5301	0	0	5;4;1;0;584;1611;2529;407;1;1513;1590	812;7156;1;3;3;5;5;5;1;1784;587	3.203,2.441,1.000,0.000,389.093,877.383,1807.582,317.648,0.690	520.187,4366.272,1.000.1.830,1.999,2.723,3.574,3.902,0.690	40.477	47.727	49.572	18.301	1.225	0.383	0.778432	0.0653946	-3.57333	0	0	YES	YES
chrIV:675792-oORF	chrIV;675807;675667	oORF	Scer	N	NA	NA	NA	NA	15	NA	CCCGUUUGA	UUG	NA	NA	NA	NA	NA	YDR109C|chrIV;675807;675667|675792,675667,AAG,CGACGA	YDR109C|chrIV;675807;675667|675792,675667,WT,CGACGA	9280;881;3;3;3;6;9;4;4;4288;0	10072;2001;1;6;5;10;11;2;2;6857;0	7982.874,787.636,2.738,2.512,3.000,4.478,6.760,3.110,3.076	8664.171,1788.944,0.913.5.023,5.000,7.464,8.263,1.555,1.538	93.559	149.611	0	0	0	0	0.0169068	0.0221892	0.392255	4.6938e-22	5.96577e-22	7406;1846;4;1;3;4;3;3;1;3894;125	11096;2435;2;8;5;9;7;7;13;5834;0	7364.646,1492.764,4.000,0.860,2.686,3.638,2.592,2.743,0.833	11034.042,1969.057,2.000.6.880,4.477,8.186,6.048,6.400,10.825	83.423	124.985	4.905	0	0.059	0	0.019987	0.0202358	0.0178524	0.05156	0.0539162	7904;211;4;3;6;3;8;2;2;3917;0	10511;1549;1;5;9;5;10;12;8;5453;0	5063.493,128.743,4.000,1.830,3.998,1.634,5.718,1.561,1.380	6733.600,945.131,1.000.3.051,5.996,2.723,7.147,9.366,5.519	104.791	145.884	0	0	0	0	0.0129468	0.0199113	0.620997	2.6622e-21	3.47221e-21	YES	NO
chrXIV:57668-57578	chrXIV;57736;57573	uORF	Scer	N	0.995667	0.925326	0.989	90	68	5	UAUUGAUAG	AUA	GGAGUUAAGCCCAAGACUACAGAGUUCUUUGCUUCAUCUUUCAAUUUUCUUUUUAUUUUCCGAAACCCCCACUCCAUCACAUUCUAG	0.688804	MGVKPKTTEFFASSFNFLFIFRNPHSITF	UAG	NA	YNL307C|chrXIV;57736;57573|57668,57578,AAG,CGACGA	YNL307C|chrXIV;57736;57573|57668,57578,WT,CGACGA	10;743;10804;2765;373;3;5;4;6;6275;2670	11;14;7519;17176;2386;230;11;9;13;9176;3122	8.602,664.261,9859.562,2314.794,373.000,2.239,3.756,3.110,4.614	9.462,12.516,6861.722.14379.352,2386.000,171.661,8.263,6.996,9.996	136.912	200.208	104.585	122.289	0.764	0.611	0.27166	0.367056	0.434196	0	0	8;910;10217;2339;157;2;11;5;4;4246;3240	20;16;5441;8210;2243;268;17;2;14;8361;3776	7.955,735.869,10217.000,2011.489,140.580,1.819,9.504,4.572,3.331	19.888,12.938,5441.000.7060.421,2008.418,243.766,14.688,1.829,11.658	90.964	179.122	127.13	148.162	1.398	0.827	0.254846	0.356708	0.48512	0	0	7;703;5491;3210;675;6;10;5;1;4758;3420	11;5;5183;15458;3009;13;12;3;10;8031;5477	4.484,428.939,5491.000,1958.588,449.722,3.268,7.147,3.902,0.690	7.047,3.051,5183.000.9431.731,2004.760,7.080,8.577,2.341,6.899	127.291	214.853	106.627	170.759	0.838	0.795	0.289187	0.370594	0.35784	0	0	YES	YES
chrIV:1261581-1261620	chrIV;1261576;1261680	uORF	Scer	N	0.00133333	0.0215641	0.00866667	39	5	60	D-too-clo	GUG	GACAAACCAAUUCUGCCUAUUUCCUUUCACUCAUAA	0.772094	MDKPILPISFHS	UAA	GUUAUACAAG	YDR394W|chrIV;1261576;1261680|1261581,1261620,AAG,CGACGA	YDR394W|chrIV;1261576;1261680|1261581,1261620,WT,CGACGA	5;7;1;1;3;4;3;1610;3040;1066;433	15;5;2;7;6;3;803;1418;6793;2256;2000	4.301,6.258,0.913,0.837,3.000,2.985,2.253,1251.586,2337.541	12.903,4.470,1.825.5.860,6.000,2.239,603.177,1102.328,5223.327	23.259	49.223	16.961	78.34	0.729	1.592	0.957418	0.964034	0.00993422	8.5028e-10	9.9526e-10	2;3;2;1;4;3;0;2153;7089;1794;1045	4;5;1;3;3;5;418;1842;7578;2974;2220	1.989,2.426,2.000,0.860,3.582,2.729,0.000,1968.571,5903.031	3.978,4.043,1.000.2.580,2.686,4.548,361.162,1684.212,6310.222	38.434	63.714	41.003	87.108	1.067	1.367	0.980858	0.977013	-0.00566783	0.49204	0.502101	4;3;1;3;4;3;9;257;4092;1511;1542	8;3;2;3;3;174;4;3069;4532;1076;3174	2.562,1.830,1.000,1.830,2.665,1.634,6.433,200.579,2822.988	5.125,1.830,2.000.1.830,1.999,94.764,2.859,2395.239,3126.535	40.424	28.786	48.076	98.957	1.189	3.438	0.990216	0.952111	-0.0566145	3.5544e-179	7.49389e-179	NO	NO
chrIV:1476508-oORF	chrIV;1476528;1476476	oORF	Scer	N	NA	NA	NA	NA	20	NA	AAGAAUUGU	UUG	NA	NA	NA	NA	NA	YDR516C|chrIV;1476528;1476476|1476508,1476476,AAG,CGACGA	YDR516C|chrIV;1476528;1476476|1476508,1476476,WT,CGACGA	6;3;5;27;30;677;3707;2314;1012;1987;4904	5;0;4;3;2;266;1379;1124;137;1288;3710	5.161,2.682,4.563,22.604,30.000,505.281,2784.527,1798.863,778.155	4.301,0.000,3.650.2.512,2.000,198.530,1035.841,873.778,105.343	43.354	28.102	192.091	145.322	4.431	5.171	0.85574	0.847366	-0.0141857	0.0282	0.0300042	12;5;3;7;4;1194;3950;1814;3463;2010;5295	3;3;0;0;41;784;1524;326;866;1127;3470	11.933,4.043,3.000,6.020,3.582,1086.033,3412.892,1658.610,2883.650	2.983,2.426,0.000.0.000,36.712,713.107,1316.772,298.074,721.121	43.061	24.144	207.764	136.155	4.825	5.639	0.889236	0.850542	-0.0641834	1.2101e-61	1.79128e-61	2;5;2;3;7;236;1321;2084;1289;2141;6573	3;2;2;4;65;249;827;1060;1133;1044;3251	1.281,3.051,2.000,1.830,4.664,128.530,944.174,1626.484,889.255	1.922,1.220,2.000.2.441,43.307,135.610,591.091,827.290,781.634	57.278	27.93	204.93	101.358	3.578	3.629	0.902115	0.899876	-0.00358522	0.088228	0.0930495	YES	NO
chrII:683369-683399	chrII;683318;683427	uORF	Scer	N	0.188	0.0397333	0.00266667	30	51	28	UAACAAUUU	AUU	UUAAUCGUCCAGCGCGGCAUUAAAUAA	0.57809	MLIVQRGIK	UAA	UCUUUCUGUA	YBR233W|chrII;683318;683427|683369,683399,AAG,CGACGA	YBR233W|chrII;683318;683427|683369,683399,WT,CGACGA	9;5120;2799;957;5;8;10;4;5;3937;5215	241;2364;2344;505;1;7;3;3;5;3830;3972	7.742,4577.408,2554.324,801.178,5.000,5.971,7.512,3.110,3.845	207.314,2113.475,2139.098.422.774,1.000,5.224,2.253,2.332,3.845	85.9	83.566	204.273	155.584	2.378	1.862	0.164545	0.177109	0.106157	5.0214e-09	5.83852e-09	9;6002;5913;208;4;4;6;9;11;3910;3827	228;5239;1802;282;6;8;12;3;6;2949;3049	8.950,4853.504,5913.000,178.875,3.582,3.638,5.184,8.229,9.160	226.727,4236.506,1802.000.242.514,5.372,7.277,10.368,2.743,4.996	83.766	63.178	150.163	119.636	1.793	1.894	0.168486	0.130258	-0.371257	1.64666e-152	3.0162e-152	7;5385;3180;898;3;3;4;6;10;2945;2499	108;4495;2521;132;2;2;10;5;6;2610;3507	4.484,3285.687,3180.000,547.917,1.999,1.634,2.859,4.683,6.899	69.187,2742.649,2521.000.80.540,1.333,1.089,7.147,3.902,4.139	78.788	69.825	77.913	109.34	0.989	1.566	0.176007	0.157397	-0.161228	7.0526e-16	8.89174e-16	NO	YES
chrXV:981774-oORF	chrXV;981664;981827	oORF	Scer	Y	NA	NA	NA	NA	110	NA	ACGAGUUGA	UUG	NA	NA	NA	NA	NA	YOR346W|chrXV;981664;981827|981774,981828,AAG,CGACGA	YOR346W|chrXV;981664;981827|981774,981828,WT,CGACGA	5;1;1;4;2;437;374;2765;0;945;448	6;7;4;594;6064;1707;2299;92;4;3116;1338	4.301,0.894,0.913,3.349,2.000,326.156,280.932,2149.462,0.000	5.161,6.258,3.650.497.283,6064.000,1274.025,1726.903,71.519,3.076	20.619	67.987	17.548	52.41	0.851	0.771	0.859619	0.615715	-0.481435	0	0	1;4;2;3;2;194;3726;622;660;854;408	3;6;39;1082;6047;2808;5;5;5;2959;1616	0.994,3.235,2.000,2.580,1.791,176.458,3219.351,568.719,549.584	2.983,4.852,39.000.930.496,5414.579,2554.088,4.320,4.572,4.164	18.296	63.392	16.009	63.408	0.875	1	0.864543	0.574353	-0.59	0	0	4;1;1;1;2;617;1982;184;1;535;655	8;7;1;446;4127;1067;938;4;6;2568;2338	2.562,0.610,1.000,0.610,1.333,336.031,1416.618,143.605,0.690	5.125,4.271,1.000.272.128,2749.632,581.110,670.428,3.122,4.139	14.313	68.702	20.421	72.893	1.427	1.061	0.8207	0.610759	-0.426251	0	0	YES	YES
chrIV:258574-oORF	chrIV;258641;258555	oORF	Scer	N	NA	NA	NA	NA	67	NA	AAAAGUUGU	UUG	NA	NA	NA	NA	NA	YDL113C|chrIV;258641;258555|258574,258555,AAG,CGACGA	YDL113C|chrIV;258641;258555|258574,258555,WT,CGACGA	33335;7843;69;23;17;32;41;33;43;18644;2914	49324;6796;290;241;28;57;66;26;47;26301;4308	28675.549,7011.838,62.968,19.255,17.000,23.883,30.797,25.654,33.064	42429.662,6075.794,264.649.201.760,28.000,42.542,49.576,20.212,36.140	406.788	573.854	114.142	168.745	0.281	0.294	0.025373	0.0225962	-0.167215	3.242e-55	4.74937e-55	40646;9200;71;303;28;39;38;25;32;20773;5180	52479;8705;329;769;31;47;43;30;35;27304;6518	40419.041,7439.560,71.000,260.573,25.072,35.473,32.833,22.858,26.646	52185.967,7039.279,329.000.661.323,27.758,42.750,37.153,27.430,29.145	445.031	584.947	203.252	255.752	0.457	0.437	0.0224374	0.0228777	0.0280343	8.9996e-14	1.06448e-13	38335;11963;168;19;22;23;51;26;22;19060;5029	52469;9778;56;221;47;39;35;17;26;21703;8480	24558.326,7299.289,168.000,11.593,14.658,12.526,36.452,20.292,15.177	33612.907,5966.100,56.000.134.844,31.314,21.240,25.016,13.268,17.937	509.912	580.62	156.792	264.385	0.307	0.455	0.0264773	0.0215915	-0.294293	4.264e-73	7.06012e-73	NO	YES
chrXII:954981-oORF	chrXII;954922;955009	oORF	Scer	N	NA	NA	NA	NA	59	NA	GUGUUUUGA	UUG	NA	NA	NA	NA	NA	YLR417W|chrXII;954922;955009|954981,955010,AAG,CGACGA	YLR417W|chrXII;954922;955009|954981,955010,WT,CGACGA	16;19;22;14;246;7845;13262;2375;862;6166;6499	20;20;12;127;3486;15845;11498;1823;154;8238;8407	13.764,16.986,20.077,11.720,246.000,5855.141,9961.802,1846.283,662.816	17.204,17.880,10.951.106.321,3486.000,11825.967,8636.767,1417.168,118.415	134.534	179.743	254.567	329.304	1.892	1.832	0.799186	0.738627	-0.113686	0	0	27;22;13;10;390;5271;18892;4121;249;6810;5889	19;23;321;128;3038;10421;4830;471;18;7843;8758	26.849,17.790,13.000,8.600,349.212,4794.373,16323.129,3767.989,207.343	18.894,18.599,321.000.110.077,2720.273,9478.687,4173.233,430.653,14.989	145.894	168.025	231.071	343.644	1.584	2.045	0.824153	0.70746	-0.220264	0	0	15;17;7;14;68;8136;8723;3405;872;5202;7627	30;26;9;290;5693;7065;6184;849;410;7770;8924	9.609,10.373,7.000,8.542,45.305,4431.032,6234.693,2657.475,601.575	19.219,15.864,9.000.176.944,3792.987,3847.743,4419.963,662.613,282.851	139.169	207.871	237.791	278.228	1.709	1.338	0.814968	0.718556	-0.181642	0	0	YES	YES
chrVII:913264-913237	chrVII;913276;913227	uORF	Scer	Y	0.0226667	0.100862	0.510667	27	12	10	CAUACACGA	ACG	AGAGUCUACGAUAUCUUUAAAUAA	0.830455	MRVYDIFK	UAA	NA	YGR209C|chrVII;913276;913227|913264,913237,AAG,CGACGA	YGR209C|chrVII;913276;913227|913264,913237,WT,CGACGA	0;3;1;0;1;1;4;608;232;310;1479	2;1;2;3;1;62;716;1842;846;1022;1722	0.000,2.682,0.913,0.000,1.000,0.746,3.005,472.648,178.391	1.720,0.894,1.825.2.512,1.000,46.274,537.826,1431.938,650.513	6.764	22.299	57.933	67.451	8.565	3.025	0.913273	0.899315	-0.0222203	3.3584e-12	4.01563e-12	2;1;1;12;1;1;326;807;1084;478;804	4;6;1;3;50;157;1205;1401;1415;1315;2124	1.989,0.809,1.000,10.320,0.895,0.910,281.672,737.871,902.650	3.978,4.852,1.000.2.580,44.771,142.803,1041.148,1280.988,1178.275	10.24	28.172	31.547	83.341	3.081	2.958	0.943602	0.910573	-0.0514042	2.2968e-44	3.18389e-44	0;3;0;0;0;0;522;225;481;488;835	7;4;3;3;0;329;1251;797;1457;1046;2959	0.000,1.830,0.000,0.000,0.000,0.000,373.095,175.604,331.832	4.484,2.441,3.000.1.830,0.000,179.180,894.142,622.029,1005.155	13.055	27.984	26.033	92.254	1.994	3.297	0.91263	0.90255	-0.016024	0.44654	0.459991	YES	NO
chrVII:560603-560678	chrVII;560543;560681	uORF	Scer	Y	0.00633333	0.243053	0.924333	75	60	3	ACCUUUUGU	UUG	UUGUUUACCACAUAUUCUCUAAAAAGCAGAGUUAUUCUUAUUUUGUAUUUCAUUGCAUUUUUAUCCAUUUAG	0.84624	MLFTTYSLKSRVILILYFIAFLSI	UAG	NA	YGR038W|chrVII;560543;560681|560603,560678,AAG,CGACGA	YGR038W|chrVII;560543;560681|560603,560678,WT,CGACGA	2;2;1081;2517;447;491;3;1;2;1298;703	6;9;1;2810;2324;551;6;2;3;4464;3438	1.720,1.788,986.504,2107.175,447.000,366.459,2.253,0.777,1.538	5.161,8.046,0.913.2352.467,2324.000,411.241,4.507,1.555,2.307	28.321	97.399	27.537	134.667	0.972	1.383	0.402529	0.488897	0.280435	1.57904e-242	3.29845e-242	25;90;324;3525;718;1;29;1;2;814;1115	6;5;282;545;5285;2651;4;4;7;2286;2059	24.860,72.778,324.000,3031.423,642.909,0.910,25.057,0.914,1.665	5.966,4.043,282.000.468.688,4732.272,2411.285,3.456,3.657,5.829	17.439	48.974	43.75	80.791	2.509	1.65	0.391344	0.574997	0.555117	0	0	5;3;0;1909;1771;2;4;2;0;712;1240	2;3;108;1541;5552;1246;2;7;2;2322;3377	3.203,1.830,0.000,1164.780,1179.937,1.089,2.859,1.561,0.000	1.281,1.830,108.000.940.244,3699.045,678.597,1.429,5.463,1.380	19.048	62.12	38.66	105.286	2.03	1.695	0.478633	0.541905	0.17912	1.0223e-136	1.98031e-136	YES	YES
chrXV:638642-638600	chrXV;638723;638558	uORF	Scer	Y	0.023	0.00427273	0.001	42	81	42	UUUAAUUGC	UUG	CGCAUUAUAAAAAACUUGAAGGUGCAUAUUUCCGAUUAG	0.706837	MRIIKNLKVHISD	UAG	GGCCAUCAAU	YOR161C|chrXV;638723;638558|638642,638600,AAG,CGACGA	YOR161C|chrXV;638723;638558|638642,638600,WT,CGACGA	1449;509;0;0;0;1;0;0;1;513;142	7838;7027;2;4;1;167;3;7;3;4054;465	1246.464,455.059,0.000,0.000,0.000,0.746,0.000,0.000,0.769	6742.432,6282.313,1.825.3.349,1.000,124.641,2.253,5.442,2.307	11.193	88.453	5.562	18.214	0.497	0.206	0.0276008	0.0485401	0.814469	2.2438e-50	3.24578e-50	1700;1;1;0;0;1;1;2;0;415;0	4458;6547;1;94;4;7;7;9;6;2202;331	1690.508,0.809,1.000,0.000,0.000,0.910,0.864,1.829,0.000	4433.107,5294.217,1.000.80.838,3.582,6.367,6.048,8.229,4.996	8.891	47.175	0	12.988	0	0.275	0.0102315	0.0478585	2.22576	4.3838e-281	9.56484e-281	462;149;0;0;0;0;0;2;1;177;98	4572;3390;1;3;4;8;9;5;8;2906;253	295.968,90.913,0.000,0.000,0.000,0.000,0.000,1.561,0.690	2928.934,2068.427,1.000.1.830,2.665,4.357,6.433,3.902,5.519	4.735	77.744	3.055	7.888	0.645	0.101	0.0300334	0.0380744	0.342251	8.9988e-09	1.06362e-08	YES	YES
chrIV:1266918-oORF	chrIV;1266948;1266898	oORF	Scer	Y	NA	NA	NA	NA	30	NA	UACAGUUGU	UUG	NA	NA	NA	NA	NA	YDR397C|chrIV;1266948;1266898|1266918,1266897,AAG,CGACGA	YDR397C|chrIV;1266948;1266898|1266918,1266897,WT,CGACGA	2;1;1;0;1;52;552;969;140;363;1262	3;0;0;1;1;110;604;313;194;506;1345	1.720,0.894,0.913,0.000,1.000,38.810,414.637,753.283,107.650	2.581,0.000,0.000.0.837,1.000,82.099,453.697,243.321,149.172	7.92	11.04	49.433	52.684	6.242	4.772	0.87201	0.858881	-0.0218862	1.42732e-12	1.71402e-12	0;1;0;0;2;372;742;608;307;396;1966	1;2;0;4;0;435;514;206;40;500;1245	0.000,0.809,0.000,0.000,1.791,338.362,641.105,555.918,255.640	0.994,1.617,0.000.3.440,0.000,395.665,444.108,188.354,33.308	8.484	10.712	77.141	48.851	9.093	4.56	0.864699	0.807894	-0.0980334	2.1522e-45	2.9994e-45	2;1;1;1;32;185;235;650;108;339;1214	1;0;2;0;2;608;1119;182;0;385;1846	1.281,0.610,1.000,0.610,21.320,100.755,167.964,507.301,74.507	0.641,0.000,2.000.0.000,1.333,331.129,799.796,142.044,0.000	9.069	10.3	37.849	57.554	4.173	5.588	0.86417	0.81171	-0.0903514	5.0742e-91	8.86555e-91	YES	YES
chrIV:1234145-1234166	chrIV;1234112;1234217	uORF	Scer	Y	0.0143333	0.071	0.00833333	21	33	51	UCAACUUGA	UUG	AUACUCAAAACAAGUUGA	0.643463	MILKTS	UGA	CGCGACUUCU	YDR380W|chrIV;1234112;1234217|1234145,1234166,AAG,CGACGA	YDR380W|chrIV;1234112;1234217|1234145,1234166,WT,CGACGA	385;129;207;4258;8793;2043;11;10;6;6241;4574	10;8;11;35;1107;8838;6760;1872;6;4110;5386	331.186,115.329,188.905,3564.700,8793.000,1524.800,8.263,7.774,4.614	8.602,7.152,10.038.29.301,1107.000,6596.270,5077.800,1455.260,4.614	136.171	89.675	179.165	210.971	1.316	2.353	0.508643	0.757902	0.575357	0	0	172;173;434;6877;7632;1785;167;11;17;5971;3790	7;18;5;1;1142;3934;7451;3169;9;5587;3781	171.040,139.896,434.000,5914.070,6833.813,1623.592,144.292,10.058,14.156	6.961,14.556,5.000.0.860,1022.565,3578.270,6437.838,2897.539,7.494	127.92	119.693	148.711	148.358	1.163	1.239	0.484272	0.80188	0.727567	0	0	89;12;75;7898;6447;1308;13;3;9;5009;4911	10;12;2;8;1136;4183;7143;1317;707;3367;4366	57.016,7.322,75.000,4818.981,4295.343,712.364,9.292,2.341,6.209	6.406,7.322,2.000.4.881,756.865,2278.147,5105.401,1027.869,487.745	134.006	90.077	153.113	136.121	1.143	1.511	0.486319	0.800983	0.719867	0	0	YES	YES
chrIV:310172-310151	chrIV;310188;310122	uORF	Scer	Y	0.999	0.99987	1	21	16	29	CCGCUUUGU	UUG	UCCAAUACAACAGCUUAA	0.886965	MSNTTA	UAA	ACCGAUUAUC	YDL081C|chrIV;310188;310122|310172,310151,AAG,CGACGA	YDL081C|chrIV;310188;310122|310172,310151,WT,CGACGA	6;3;0;3;4;7;185;307;5614;1712;2180	8;6;3;5;3;4;7;1871;3599;2057;3524	5.161,2.682,0.000,2.512,4.000,5.224,138.963,238.656,4316.761	6.882,5.364,2.738.4.186,3.000,2.985,5.258,1454.482,2767.371	37.354	44.881	85.391	138.036	2.286	3.076	0.986347	0.957301	-0.0431231	6.3722e-96	1.04427e-95	3;4;0;2;4;112;6;495;6676;1772;2718	9;9;1;7;1;2;1268;1377;7876;1828;3767	2.983,3.235,0.000,1.720,3.582,101.872,5.184,452.598,5559.124	8.950,7.278,1.000.6.020,0.895,1.819,1095.582,1259.044,6558.368	37.962	39.162	106.648	147.809	2.809	3.774	0.988099	0.967887	-0.0298177	1.21428e-76	1.88055e-76	0;13;0;1;4;4;8;172;6071;1620;3203	7;7;1;3;3;4;337;324;4896;1818;3220	0.000,7.932,0.000,0.610,2.665,2.178,5.718,134.240,4188.260	4.484,4.271,1.000.1.830,1.999,2.178,240.868,252.870,3377.651	43.34	48.637	99.862	100.392	2.304	2.064	0.99445	0.980463	-0.0204358	2.0006e-14	2.48791e-14	YES	YES
chrXIII:253762-253783	chrXIII;253685;253847	uORF	Scer	Y	0.0213333	0.0978571	0.250667	21	77	64	UGUGCAUGA	AUG	AACACGAGCCAUUUUUAG	0.698787	MNTSHF	UAG	UUUGUUUAAG	YML007W|chrXIII;253685;253847|253762,253783,AAG,CGACGA	YML007W|chrXIII;253685;253847|253762,253783,WT,CGACGA	7;9;5;4;2;1999;5252;4004;545;2511;898	0;1808;133;0;1;2;1;3;1;1053;0	6.022,8.046,4.563,3.349,2.000,1491.960,3945.060,3112.639,419.066	0.000,1616.397,121.374.0.000,1.000,1.493,0.751,2.332,0.769	54.787	22.975	35.175	0	0.642	0	0.837262	0.0917271	-3.19026	0	0	5;7;2;5;113;1311;6740;4111;1547;1472;907	0;452;58;2;0;1;0;0;1;675;211	4.972,5.661,2.000,4.300,101.182,1192.454,5823.517,3758.846,1288.191	0.000,365.509,58.000.1.720,0.000,0.910,0.000,0.000,0.833	31.535	14.461	35.589	8.279	1.129	0.573	0.868265	0.0994376	-3.12627	5.0094e-269	1.07794e-268	5;12;1;4;3;6;4645;2178;1412;1778;924	2;1040;85;97;0;0;1;0;0;411;330	3.203,7.322,1.000,2.441,1.999,3.268,3319.976,1699.847,974.110	1.281,634.562,85.000.59.185,0.000,0.000,0.715,0.000,0.000	47.567	10.995	28.808	10.289	0.606	0.936	0.88384	0.114763	-2.94513	0	0	YES	YES
chrX:450972-451008	chrX;450923;451019	uORF	Scer	Y	0.747667	0.953639	0.977667	36	49	11	UAUUUUUGU	UUG	UGUCUUUUCUGCUGCCUCACGCACCUUCUAUAA	0.545038	MCLFCCLTHLL	UAA	UACACCAAAU	YJR007W|chrX;450923;451019|450972,451008,AAG,CGACGA	YJR007W|chrX;450923;451019|450972,451008,WT,CGACGA	19;14;17;866;8010;7807;8986;202;20;10166;12311	64;29;114;2412;20364;24475;3957;136;24;15371;19924	16.344,12.516,15.514,724.995,8010.000,5826.780,6749.868,157.031,15.379	55.054,25.927,104.035.2019.271,20364.000,18266.995,2972.316,105.724,18.454	221.809	335.375	482.225	780.428	2.174	2.327	0.678544	0.628622	-0.110249	0	0	19;26;77;820;10715;7013;6041;354;21;9980;13331	36;30;13;3809;17108;11639;2699;21;29;15497;17110	18.894,21.025,77.000,705.182,9594.380,6378.854,5219.565,323.676,17.487	35.799,24.259,13.000.3275.657,15318.773,10586.550,2331.999,19.201,24.148	213.807	332	523.079	671.358	2.447	2.022	0.660066	0.6046	-0.12663	0	0	20;255;98;1109;5871;12424;2492;1108;13;7385;12432	33;35;58;2218;17662;11409;2295;213;21;12270;20545	12.812,155.590,98.000,676.659,3911.580,6766.364,1781.137,864.752,8.968	21.141,21.355,58.000.1353.317,11767.388,6213.574,1640.332,166.239,14.487	197.571	328.259	387.599	640.542	1.962	1.951	0.668322	0.61301	-0.124633	0	0	YES	YES
chrIX:301327-301303	chrIX;301362;301257	uORF	Scer	Y	0.002	0.0132692	0.103333	24	35	46	GGCAAAUGA	AUG	AACUAUUCCCGCUCUUCGUAA	0.567548	MNYSRSS	UAA	GGAUGCUGUA	YIL029C|chrIX;301362;301257|301327,301303,AAG,CGACGA	YIL029C|chrIX;301362;301257|301327,301303,WT,CGACGA	14;197;9007;12258;1997;257;15;17;50;14115;14794	36159;3319;11;10;20;28;22;22;29;17414;3237	12.043,176.123,8219.648,10262.116,1997.000,191.813,11.267,13.215,38.446	31104.820,2967.269,10.038.8.372,20.000,20.898,16.525,17.102,22.299	307.971	379.951	579.485	126.794	1.882	0.334	0.350406	0.0168408	-4.37899	0	0	25;21;11578;12306;1236;24;23;16;24;16798;16410	41676;4325;294;320;16;26;31;25;1563;20724;2390	24.860,16.982,11578.000,10582.891,1106.734,21.830,19.873,14.629,19.985	41443.289,3497.402,294.000.275.193,14.327,23.649,26.785,22.858,1301.515	359.872	443.981	643.892	93.778	1.789	0.211	0.319072	0.0453138	-2.81586	0	0	10;156;5661;12478;1364;248;14;13;10;10123;17801	41092;3464;186;18;202;16;20;14;25;15492;4854	6.406,95.184,5661.000,7613.478,908.771,135.066,10.006,10.146,6.899	26324.527,2113.578,186.000.10.983,134.583,8.714,14.295,10.926,17.247	270.821	414.457	554.991	151.336	2.049	0.365	0.350018	0.0190104	-4.20257	0	0	YES	YES
chrXII:474191-474170	chrXII;474224;474057	uORF	Scer	Y	0	0	0	21	33	113	ACAUAAUGU	AUG	UACAAGAACAAAUCAUGA	0.819047	MYKNKS	UGA	CAUACAAAAG	YLR157C|chrXII;474224;474057|474191,474170,AAG,CGACGA	YLR157C|chrXII;474224;474057|474191,474170,WT,CGACGA	5090;432;1;0;2;1;3;4;3;1438;143	8827;1270;6;3;0;11;10;4;5;4504;753	4378.537,386.219,0.913,0.000,2.000,0.746,2.253,3.110,2.307	7593.193,1135.412,5.476.2.512,0.000,8.210,7.512,3.110,3.845	31.375	98.271	5.601	29.495	0.179	0.3	0.0163748	0.019883	0.280051	2.0216e-06	2.29299e-06	5430;237;115;0;1;2;3;3;1;1553;291	6239;460;2;4;2;7;8;4;6;5475;1242	5399.680,191.650,115.000,0.000,0.895,1.819,2.592,2.743,0.833	6204.163,371.978,2.000.3.440,1.791,6.367,6.912,3.657,4.996	33.271	117.294	11.418	48.733	0.343	0.415	0.01617	0.0149339	-0.114729	0.66438	0.674007	2558;456;0;1;4;2;3;2;2;962;208	7091;1387;28;1;1;6;12;5;4;4217;1473	1638.717,278.231,0.000,0.610,2.665,1.089,2.144,1.561,1.380	4542.666,846.286,28.000.0.610,0.666,3.268,8.577,3.902,2.760	25.736	112.817	6.485	45.924	0.252	0.407	0.0225159	0.0226924	0.0112657	0.35654	0.368668	NO	NO
chrXIV:280398-280419	chrXIV;280372;280431	uORF	Scer	Y	0.257	0.232286	0.065	21	26	12	UUUGAAUGU	AUG	UAUCCAACUAACUAUUGA	0.937251	MYPTNY	UGA	AAAUCAUUCG	YNL191W|chrXIV;280372;280431|280398,280419,AAG,CGACGA	YNL191W|chrXIV;280372;280431|280398,280419,WT,CGACGA	6;5;5;6;5;1699;4324;4014;1457;2714;1089	141;4116;136;124;2;5;9;0;6;3174;323	5.161,4.470,4.563,5.023,5.000,1268.054,3247.989,3120.413,1120.328	121.292,3679.807,124.111.103.810,2.000,3.732,6.760,0.000,4.614	59.216	69.253	42.656	12.652	0.72	0.183	0.854252	0.0909353	-3.23175	0	0	15;10;1;3;152;2000;3933;3443;1735;2966;864	217;3740;215;36;71;7;7;5;3;2911;329	14.916,8.086,1.000,2.580,136.103,1819.151,3398.204,3148.068,1444.739	215.788,3024.343,215.000.30.959,63.575,6.367,6.048,4.572,2.498	63.542	62.364	33.901	12.909	0.534	0.207	0.860959	0.0936059	-3.20127	0	0	9;9;4;5;51;1249;2957;1376;2029;3027;1010	461;5166;340;83;33;4;22;5;5;2592;531	5.766,5.491,4.000,3.051,33.979,680.231,2113.492,1073.916,1399.766	295.328,3152.063,340.000.50.643,21.986,2.178,15.724,3.902,3.449	80.981	69.344	31.489	16.555	0.389	0.239	0.874578	0.0927529	-3.23712	0	0	YES	YES
chrVI:224816-224786	chrVI;224875;224769	uORF	Scer	Y	0.292	0.145156	0.0626667	30	59	17	CACACAUAU	AUA	UACACUUACACCUACACACACGGAUAA	0.742598	MYTYTYTHG	UAA	AGAAAAAGAA	YFR033C|chrVI;224875;224769|224816,224786,AAG,CGACGA	YFR033C|chrVI;224875;224769|224816,224786,WT,CGACGA	8;2;3;2;69;197;950;1849;7734;1872;835	5;8;5;4;2;10;6;3622;2050;2216;221	6.882,1.788,2.738,1.674,69.000,147.032,713.596,1437.380,5946.888	4.301,7.152,4.563.3.349,2.000,7.464,4.507,2815.679,1576.302	40.845	48.35	32.707	8.657	0.801	0.179	0.956092	0.924781	-0.0480383	1.62798e-158	3.00702e-158	3;6;4;4;4;4;3098;614;2897;2592;482	4;5;1;1;143;1547;1387;780;2646;3224;596	2.983,4.852,4.000,3.440,3.582,3.638,2676.744,561.404,2412.340	3.978,4.043,1.000.0.860,128.044,1407.113,1198.400,713.184,2203.332	55.53	69.069	18.913	23.386	0.341	0.339	0.915104	0.87224	-0.0692114	3.7574e-44	5.204e-44	5;5;1;2;1;733;1255;2474;3716;1384;1081	8;2;2;3;6;603;425;3577;3232;1953;853	3.203,3.051,1.000,1.220,0.666,399.207,897.001,1930.864,2563.593	5.125,1.220,2.000.1.830,3.998,328.406,303.765,2791.714,2229.691	37.026	52.249	33.703	26.594	0.91	0.509	0.921742	0.925077	0.00520973	0.079792	0.0842863	NO	NO
chrII:296058-296025	chrII;296063;296002	uORF	Scer	Y	0.479	0.125914	0.00366667	33	5	23	ND-too-cl	AUG	AUAAGAUUUUUCAUCAACCAAUCUAGCUGA	0.764335	MIRFFINQSS	UGA	GCAUACUGUU	YBR028C|chrII;296063;296002|296058,296025,AAG,CGACGA	YBR028C|chrII;296063;296002|296058,296025,WT,CGACGA	8;31;23;361;3298;4884;2210;456;4;4667;1113	1495;4881;7;5;7;5;132;9;4;4053;462	6.882,27.715,20.989,302.221,3298.000,3645.189,1660.050,354.486,3.076	1286.034,4363.736,6.388.4.186,7.000,3.732,99.152,6.996,3.076	101.828	88.431	43.596	18.097	0.428	0.205	0.668977	0.077421	-3.11116	0	0	14;14;32;356;4714;5930;731;10;40;4714;1364	1447;5576;89;2;56;7;15;4;10;4146;816	13.922,11.321,32.000,306.152,4220.990,5393.783,631.601,9.143,33.308	1438.920,4509.020,89.000.1.720,50.143,6.367,12.960,3.657,8.327	100.99	88.822	53.52	32.018	0.53	0.36	0.64017	0.0673107	-3.24955	0	0	13;11;1;134;3955;6851;1759;152;9;4340;2590	870;6536;19;6;162;6;7;4;5;4423;1118	8.328,6.712,1.000,81.760,2635.037,3731.194,1257.231,118.630,6.209	557.343,3987.976,19.000.3.661,107.933,3.268,5.003,3.122,3.449	116.108	118.329	80.75	34.856	0.695	0.295	0.675647	0.0775868	-3.12239	0	0	YES	YES
chrIV:1420281-1420254	chrIV;1420305;1420250	uORF	Scer	N	0.000333333	0.0523103	0.172667	27	24	4	AGCAUACGG	ACG	GGACAUUAUUUGAACGCGCAUUAG	0.75126	MGHYLNAH	UAG	NA	YDR481C|chrIV;1420305;1420250|1420281,1420254,AAG,CGACGA	YDR481C|chrIV;1420305;1420250|1420281,1420254,WT,CGACGA	2;3;23;1288;769;2;1;2;2;1274;337	2;14;410;1966;437;4;20;5;4;1143;0	1.720,2.682,20.989,1078.284,769.000,1.493,0.751,1.555,1.538	1.720,12.516,374.160.1645.890,437.000,2.985,15.023,3.887,3.076	27.797	24.939	13.2	0	0.475	0	0.454952	0.399474	-0.187613	2.4506e-66	3.73843e-66	3;2;35;1343;669;2;2;3;2;1292;207	1;1;269;1925;931;3;1;1;3;1131;125	2.983,1.617,35.000,1154.951,599.033,1.819,1.728,2.743,1.665	0.994,0.809,269.000.1655.458,833.632,2.729,0.864,0.914,2.498	27.679	24.23	8.122	4.905	0.293	0.202	0.435009	0.418349	-0.0563385	2.0346e-06	2.2523e-06	2;2;73;1653;527;0;3;0;3;1209;204	3;23;218;1798;470;39;3;0;0;942;130	1.281,1.220,73.000,1008.581,351.116,0.000,2.144,0.000,2.070	1.922,14.034,218.000.1097.053,313.140,21.240,2.144,0.000,0.000	32.344	25.201	6.36	4.053	0.197	0.161	0.43128	0.410255	-0.072105	3.5962e-07	4.17105e-07	YES	YES
chrVIII:207585-oORF	chrVIII;207489;207653	oORF	Scer	Y	NA	NA	NA	NA	96	NA	UUGUUUUGA	UUG	NA	NA	NA	NA	NA	YHR050W|chrVIII;207489;207653|207585,207654,AAG,CGACGA	YHR050W|chrVIII;207489;207653|207585,207654,WT,CGACGA	6;3984;3683;2;2;1;3;3;1;2045;241	10;8375;5558;661;5;5;7;3;5;4818;1186	5.161,3561.795,3361.048,1.674,2.000,0.746,2.253,2.332,0.769	8.602,7487.459,5072.144.553.374,5.000,3.732,5.258,2.332,3.845	44.619	105.123	9.44	46.456	0.212	0.442	0.159483	0.15606	-0.0312991	3.0104e-05	3.37322e-05	2;3476;1663;1;3;5;6;1;1;1747;636	7;2660;6415;3;4;5;5;8;542;3442;1038	1.989,2810.860,1663.000,0.860,2.686,4.548,5.184,0.914,0.833	6.961,2151.003,6415.000.2.580,3.582,4.548,4.320,7.315,451.325	37.427	73.74	24.955	40.729	0.667	0.552	0.135631	0.237725	0.809613	0	0	4;1799;699;3;4;0;2;0;4;1038;388	13;6412;4752;554;78;2;15;2;4;3188;1111	2.562,1097.670,699.000,1.830,2.665,0.000,1.429,0.000,2.760	8.328,3912.317,4752.000.338.024,51.968,1.089,10.721,1.561,2.760	27.77	85.289	12.097	34.638	0.436	0.406	0.140254	0.177188	0.337237	1.09054e-37	1.56982e-37	NO	YES
chrXII:487383-487317	chrXII;487446;487289	uORF	Scer	Y	0	0	0	66	63	28	AUAAGAUGA	AUG	AGUCUUCAAGCAGCACCAAGAGGCCUGAGGCAGAGCAAAUGUUGGCUCGCUAUUCUUUUGUAA	0.675911	MSLQAAPRGLRQSKCWLAILL	UAA	GCAAUCUGGU	YLR160C|chrXII;487446;487289|487383,487317,AAG,CGACGA	YLR160C|chrXII;487446;487289|487383,487317,WT,CGACGA	24650;1351;2;137;5;14;17;7;5;9495;279	13367;358;10;5;10;15;12;8;12;8182;2174	21204.508,1207.828,1.825,114.693,5.000,10.449,12.770,5.442,3.845	11498.607,320.061,9.126.4.186,10.000,11.195,9.014,6.219,9.227	207.169	178.521	10.928	85.156	0.053	0.477	0.0154378	0.013923	-0.149004	2.037e-05	2.28684e-05	18614;2434;7;5;12;11;13;8;7;10107;986	24620;2189;4;6;8;8;12;12;12;8089;764	18510.063,1968.249,7.000,4.300,10.745,10.005,11.232,7.315,5.829	24482.527,1770.130,4.000.5.160,7.163,7.277,10.368,10.972,9.992	216.527	173.295	38.688	29.978	0.179	0.173	0.0160013	0.0138253	-0.210875	5.2154e-08	5.87547e-08	14238;921;9;2;4;13;20;12;7;6397;1570	24122;536;3;113;147;5;9;5;7;6924;1880	9121.206,561.953,9.000,1.220,2.665,7.080,14.295,9.366,4.829	15453.135,327.043,3.000.68.947,97.939,2.723,6.433,3.902,4.829	171.139	185.238	48.949	58.614	0.286	0.316	0.0159856	0.0160874	0.00915399	4.7824e-05	5.39092e-05	NO	YES
chrII:483396-oORF	chrII;483431;483367	oORF	Scer	Y	NA	NA	NA	NA	35	NA	UCAGAUUGU	UUG	NA	NA	NA	NA	NA	YBR121C|chrII;483431;483367|483396,483363,AAG,CGACGA	YBR121C|chrII;483431;483367|483396,483363,WT,CGACGA	1;0;1;1;1;3;1;596;882;856;0	8;6;0;3;1;3;2810;3444;1152;1687;269	0.860,0.000,0.913,0.837,1.000,2.239,0.751,463.320,678.194	6.882,5.364,0.000.2.512,1.000,2.239,2110.742,2677.305,885.805	18.677	36.808	0	10.537	0	0.286	0.951904	0.882566	-0.109112	4.1624e-211	8.34778e-211	4;1;2;1;2;15;2;600;3099;951;3	1;5;1;3;2;3;1306;2766;3479;1530;59	3.978,0.809,2.000,0.860,1.791,13.644,1.728,548.603,2580.546	0.994,4.043,1.000.2.580,1.791,2.729,1128.414,2529.060,2896.973	20.374	32.778	0.118	2.315	0.006	0.071	0.983418	0.943591	-0.0596437	2.9658e-227	6.05684e-227	2;3;1;1;2;2;158;234;1345;534;23	4;8;0;1;2;3;437;2174;1268;1525;74	1.281,1.830,1.000,0.610,1.333,1.089,112.929,182.628,927.888	2.562,4.881,0.000.0.610,1.333,1.634,312.342,1696.725,874.767	14.286	40.798	0.717	2.307	0.05	0.057	0.965485	0.923735	-0.0637755	1.7617e-95	3.11783e-95	YES	YES
chrXIII:674790-674775	chrXIII;674812;674766	uORF	Scer	Y	1	0.980294	0.967333	15	22	9	UAGCAUUGG	UUG	GCCAAGAACUAA	0.732827	MAKN	UAA	NA	YMR205C|chrXIII;674812;674766|674790,674775,AAG,CGACGA	YMR205C|chrXIII;674812;674766|674790,674775,WT,CGACGA	2;2;1;0;77;639;2355;1245;466;912;1255	2;0;3;13;143;998;870;270;1;795;799	1.720,1.788,0.913,0.000,77.000,476.920,1768.967,967.841,358.320	1.720,0.000,2.738.10.883,143.000,744.861,653.504,209.893,0.769	19.899	17.346	49.159	31.297	2.47	1.804	0.84039	0.760294	-0.144502	2.0602e-158	3.80388e-158	3;4;1;0;6;182;2206;1330;331;1154;1067	1;0;2;15;98;693;1220;123;37;816;948	2.983,3.235,1.000,0.000,5.372,165.543,1906.035,1216.070,275.625	0.994,0.000,2.000.12.900,87.751,630.336,1054.108,112.464,30.810	24.723	17.482	41.867	37.197	1.693	2.128	0.874532	0.787101	-0.151963	1.6085e-221	3.25938e-221	0;2;2;5;4;749;802;749;395;819;1024	1;0;0;1;150;715;682;256;116;697;1233	0.000,1.220,2.000,3.051,2.665,407.921,573.223,584.566,272.502	0.641,0.000,0.000.0.610,99.938,389.404,487.454,199.798,80.026	21.911	18.647	31.926	38.442	1.457	2.062	0.851897	0.796387	-0.0972099	1.16044e-43	1.71286e-43	YES	YES
chrIX:414776-414725	chrIX;414821;414679	uORF	Scer	Y	0.735333	0.104547	0.0116667	51	45	46	AUAAAAUGG	AUG	GGGACAUUUACGCAUGUAGUCUUAAUUCUUCACUUUCUGUGCAGUUGA	0.653166	MGTFTHVVLILHFLCS	UGA	UAUCACUUAG	YIR031C|chrIX;414821;414679|414776,414725,AAG,CGACGA	YIR031C|chrIX;414821;414679|414776,414725,WT,CGACGA	8046;5958;122;7;5;14;13;6;6;6629;262	24864;2581;135;6;366;13;32;17;17;10694;293	6921.358,5326.601,111.335,5.860,5.000,10.449,9.765,4.664,4.614	21388.596,2307.478,123.199.5.023,366.000,9.703,24.037,13.215,13.072	144.636	233.329	10.263	11.477	0.071	0.049	0.0422212	0.0266566	-0.663473	0	0	10321;5376;137;3;7;10;13;10;6;8311;0	17012;3539;8;383;7;9;25;8;16;10794;101	10263.370,4347.291,137.000,2.580,6.268,9.096,11.232,9.143,4.996	16917.008,2861.805,8.000.329.372,6.268,8.186,21.601,7.315,13.323	178.051	231.245	0	3.963	0	0.017	0.0311759	0.025605	-0.284007	4.5228e-112	7.60719e-112	11060;5550;61;3;707;13;14;10;14;5650;240	14061;3524;152;269;5;12;13;9;11;9755;96	7085.303,3386.363,61.000,1.830,471.042,7.080,10.006,7.805,9.658	9007.816,2150.188,152.000.164.131,3.331,6.535,9.292,7.024,7.589	151.154	260.975	7.483	2.993	0.05	0.011	0.0550386	0.0314438	-0.80767	2.7104e-76	4.52804e-76	YES	YES
chrII:323976-oORF	chrII;324094;323945	oORF	Scer	N	NA	NA	NA	NA	118	NA	CGUCUAUGC	AUG	NA	NA	NA	NA	NA	YBR043C|chrII;324094;323945|323976,323945,AAG,CGACGA	YBR043C|chrII;324094;323945|323976,323945,WT,CGACGA	4511;5495;2;2;2;7;10;4;3;3558;1647	1719;2790;363;1;1;1;7;2;2;2127;599	3880.468,4912.667,1.825,1.674,2.000,5.224,7.512,3.110,2.307	1478.724,2494.330,331.268.0.837,1.000,0.746,5.258,1.555,1.538	77.631	46.408	64.513	23.463	0.831	0.506	0.048516	0.0683773	0.495055	5.0342e-39	6.96034e-39	4357;8959;54;3;4;3;9;5;2;3738;297	2200;2527;1;2;2;2;2;2;3;1775;202	4332.671,7244.676,54.000,2.580,3.582,2.729,7.776,4.572,1.665	2187.716,2043.453,1.000.1.720,1.791,1.819,1.728,1.829,2.498	80.081	38.027	11.654	7.926	0.146	0.208	0.050078	0.0408879	-0.292504	2.2506e-44	3.12077e-44	5823;3319;55;3;5;810;9;6;4;3181;524	2693;2038;113;2;1;4;4;3;5;943;301	3730.354,2025.106,55.000,1.830,3.331,441.143,6.433,4.683,2.760	1725.201,1243.497,113.000.1.220,0.666,2.178,2.859,2.341,3.449	85.101	25.228	16.337	9.384	0.192	0.372	0.0820254	0.0458121	-0.840343	0.21964	0.229355	NO	NO
chrXI:360102-oORF	chrXI;360048;360142	oORF	Scer	N	NA	NA	NA	NA	54	NA	GUAGUUUGG	UUG	NA	NA	NA	NA	NA	YKL041W|chrXI;360048;360142|360102,360143,AAG,CGACGA	YKL041W|chrXI;360048;360142|360102,360143,WT,CGACGA	23;16;1099;10496;8869;2556;25;12;23;9829;0	12;6;236;2338;4331;3973;8;633;7;4826;0	19.785,14.304,1002.930,8787.010,8869.000,1907.679,18.779,9.329,17.685	10.323,5.364,215.370.1957.320,4331.000,2965.261,6.009,492.083,5.382	214.456	105.297	0	0	0	0	0.482329	0.576797	0.258046	0	0	21;115;564;9390;11027;3516;28;15;1916;9953;474	7;10;3;3513;6615;1629;473;8;11;4876;0	20.883,92.994,564.000,8075.195,9873.750,3198.068,24.193,13.715,1595.459	6.961,8.086,3.000.3021.103,5923.175,1481.699,408.683,7.315,9.160	213.228	104.461	18.599	0	0.087	0	0.533382	0.533821	0.00118691	9.5266e-17	1.14882e-16	19;18;330;12018;14686;2605;275;11;15;8612;444	7;7;129;1238;7158;1372;875;5;11;4805;0	12.172,10.983,330.000,7332.808,9784.614,1418.736,196.554,8.585,10.348	4.484,4.271,129.000.755.368,4769.050,747.219,625.399,3.902,7.589	230.397	128.548	13.843	0	0.06	0	0.504736	0.575091	0.188259	0	0	YES	YES
chrXV:17861-17846	chrXV;17867;17796	uORF	Scer	Y	0.006	0.00605882	0	15	6	50	GUAGCAUGU	AUG	UUUGCUUCCUAA	0.881519	MFAS	UAA	GCGUUUGAAG	YOL159C|chrXV;17867;17796|17861,17846,AAG,CGACGA	YOL159C|chrXV;17867;17796|17861,17846,WT,CGACGA	5;903;214;3;3;3;2220;1101;2084;2498;569	371;2205;0;0;1;3;0;2;2;1025;723	4.301,807.305,195.293,2.512,3.000,2.239,1667.561,855.898,1602.446	319.143,1971.325,0.000.0.000,1.000,2.239,0.000,1.555,1.538	54.503	22.364	22.288	28.32	0.409	1.266	0.751133	0.0695939	-3.43204	0	0	5;689;288;1;7;108;749;1235;2935;1758;423	343;2395;2;0;70;5;3;1;2;1031;325	4.972,557.158,288.000,0.860,6.268,98.234,647.153,1129.208,2443.983	341.085,1936.711,2.000.0.000,62.679,4.548,2.592,0.914,1.665	37.663	22.088	16.598	12.752	0.441	0.577	0.814761	0.0786375	-3.37309	0	0	6;615;325;4;3;3;567;1402;819;1688;467	442;2932;60;1;1;4;3;3;0;1004;642	3.844,375.246,325.000,2.441,1.999,1.634,405.259,1094.208,565.011	283.156,1788.976,60.000.0.610,0.666,2.178,2.144,2.341,0.000	45.159	26.86	14.56	20.016	0.322	0.745	0.722302	0.0699706	-3.36778	0	0	YES	YES
chrIV:1105895-1105859	chrIV;1105896;1105827	uORF	Scer	N	0.00333333	0.00123684	0.000333333	36	1	32	ND-too-cl	AUG	UUAAAACACAAUAGAAAUAGGGCAUUGUAUUAA	0.863342	MLKHNRNRALY	UAA	AACCACUGAA	YDR319C|chrIV;1105896;1105827|1105895,1105859,AAG,CGACGA	YDR319C|chrIV;1105896;1105827|1105895,1105859,WT,CGACGA	4;1;1;1;0;1093;726;64;114;801;2149	206;796;146;2;0;150;1;1;1;872;434	3.441,0.894,0.913,0.837,0.000,815.764,545.338,49.752,87.658	177.206,711.644,133.237.1.674,0.000,111.953,0.751,0.777,0.769	17.477	19.026	84.177	17	4.816	0.894	0.774769	0.150723	-2.36187	0	0	3;0;1;2;181;578;1857;834;443;881;1390	87;1793;39;1;3;2;2;3;0;1196;876	2.983,0.000,1.000,1.720,162.070,525.735,1604.491,762.558,368.887	86.514,1449.906,39.000.0.860,2.686,1.819,1.728,2.743,0.000	18.874	25.623	54.541	34.372	2.89	1.341	0.841772	0.0766313	-3.45742	0	0	0;1;1;1;1;0;2368;542;2;862;1902	2;1480;0;0;1;0;1;1;3;892;918	0.000,0.610,1.000,0.610,0.666,0.000,1692.509,423.011,1.380	1.281,903.030,0.000.0.000,0.666,0.000,0.715,0.780,2.070	23.061	23.864	59.3	28.621	2.571	1.199	0.854503	0.0747902	-3.51416	0	0	YES	YES
chrXII:474151-474085	chrXII;474224;474057	uORF	Scer	Y	0	0	0	66	73	28	AUAAGAUGA	AUG	AGUCUUCAAGCAGCACCAAGAGGCCUGAGGCAGAGCAAAUGUUGGCUCGCUAUUCUUUUGUAA	0.675911	MSLQAAPRGLRQSKCWLAILL	UAA	GCAAUCUGGU	YLR157C|chrXII;474224;474057|474151,474085,AAG,CGACGA	YLR157C|chrXII;474224;474057|474151,474085,WT,CGACGA	7944;0;130;5;3;5;3;3;1;3419;394	10299;4;182;118;0;3;6;6;2;4291;449	6833.615,0.000,118.636,4.186,3.000,3.732,2.253,2.332,0.769	8859.441,3.576,166.090.98.787,0.000,2.239,4.507,4.664,1.538	74.598	93.624	15.433	17.587	0.207	0.188	0.0143872	0.0183447	0.35058	0.21582	0.224717	3066;63;1;4;0;4;2;7;2;3204;274	10619;580;63;3;5;7;5;5;7;4013;543	3048.880,50.945,1.000,3.440,0.000,3.638,1.728,6.400,1.665	10559.706,469.016,63.000.2.580,4.477,6.367,4.320,4.572,5.829	68.641	85.973	10.751	21.306	0.157	0.248	0.0137293	0.0140489	0.0331937	0.0185368	0.0195495	6603;1170;3;0;2;3;5;2;1;1561;458	6671;717;2;3;3;2;9;2;1;3273;348	4230.041,713.882,3.000,0.000,1.333,1.634,3.574,1.561,0.690	4273.604,437.481,2.000.1.830,1.999,1.089,6.433,1.561,0.690	41.761	87.563	14.279	10.85	0.342	0.124	0.0193829	0.0169943	-0.189733	1.97122e-05	2.23559e-05	NO	NO
chrVII:984939-oORF	chrVII;984834;984965	oORF	Scer	Y	NA	NA	NA	NA	105	NA	UCAAUUUGC	UUG	NA	NA	NA	NA	NA	YGR247W|chrVII;984834;984965|984939,984966,AAG,CGACGA	YGR247W|chrVII;984834;984965|984939,984966,WT,CGACGA	6;1;2;2;342;630;620;1920;1;2205;1756	5;1;2;4;1;2;2822;544;4;1428;906	5.161,0.894,1.825,1.674,342.000,470.203,465.715,1492.574,0.769	4.301,0.894,1.825.3.349,1.000,1.493,2119.756,422.896,3.076	48.11	31.157	68.783	35.488	1.43	1.139	0.805085	0.837211	0.0564502	1.21946e-15	1.49326e-15	2;4;1;91;3;2638;5922;1013;932;1616;1112	6;4;1;2;68;901;2224;2581;314;1545;852	1.989,3.235,1.000,78.258,2.686,2399.460,5116.746,926.225,776.079	5.966,3.235,1.000.1.720,60.888,819.528,1921.588,2359.908,261.469	34.62	33.099	43.632	33.431	1.26	1.01	0.823791	0.861285	0.0642133	5.957e-165	1.11421e-164	3;7;46;4;0;613;1762;299;365;1314;669	3;4;0;1;0;525;1745;1231;1150;1010;1300	1.922,4.271,46.000,2.441,0.000,333.852,1259.375,233.358,251.806	1.922,2.441,0.000.0.610,0.000,285.926,1247.224,960.749,793.362	35.153	27.021	20.858	40.531	0.593	1.5	0.830445	0.885526	0.0926504	1.4631e-86	2.53441e-86	YES	YES
chrXIV:289393-289423	chrXIV;289344;289497	uORF	Scer	Y	0.066	0.509333	0.055	30	49	74	CUCUUUUGU	UUG	UUCUGUACUGCACAUAAUAUUUCAUAG	0.914158	MFCTAHNIS	UAG	AAAAACUAAC	YNL186W|chrXIV;289344;289497|289393,289423,AAG,CGACGA	YNL186W|chrXIV;289344;289497|289393,289423,WT,CGACGA	8;8;3040;9719;1493;11;14;9;7;6796;1702	15;1196;10559;3460;248;6;13;4;10;7194;2510	6.882,7.152,2774.257,8136.523,1493.000,8.210,10.516,6.996,5.382	12.903,1069.254,9635.978.2896.632,248.000,4.478,9.765,3.110,7.689	148.28	156.964	66.668	98.317	0.45	0.626	0.377826	0.269206	-0.489011	0	0	9;9;8094;7070;846;252;10;14;6;5595;2329	12;602;12341;555;5;5;8;1;10;6936;1914	8.950,7.278,8094.000,6080.046,757.522,229.213,8.640,12.801,4.996	11.933,486.806,12341.000.477.288,4.477,4.548,6.912,0.914,8.327	119.865	148.593	91.385	75.101	0.762	0.505	0.3187	0.238096	-0.420654	0	0	5;11;3318;8371;1270;5;11;3;7;4472;2959	10;1351;6145;2525;115;54;9;2;4;4411;3470	3.203,6.712,3318.000,5107.583,846.143,2.723,7.862,2.341,4.829	6.406,824.320,6145.000.1540.634,76.619,29.410,6.433,1.561,2.760	119.639	118.007	92.254	108.186	0.771	0.917	0.358961	0.259894	-0.465904	0	0	YES	YES
chrI:141469-141439	chrI;141493;141431	uORF	Scer	N	0.992667	0.746812	0.259667	30	24	8	CAAGUAUUA	AUU	ACAAGAAACAAAAAUUCAAGUAAAUAA	0.878341	MTRNKNSSK	UAA	NA	YAL005C|chrI;141493;141431|141469,141439,AAG,CGACGA	YAL005C|chrI;141493;141431|141469,141439,WT,CGACGA	15;4;5;2;209;176;866;1755;5661;2073;1659	4;2;0;2;0;1;3;106;1662;521;666	12.903,3.576,4.563,1.674,209.000,131.358,650.499,1364.306,4352.901	3.441,1.788,0.000.1.674,0.000,0.746,2.253,82.403,1277.958	45.23	11.368	64.983	26.087	1.437	2.295	0.938433	0.987637	0.0737267	5.4662e-65	8.30124e-65	9;7;0;5;4;2;659;1675;5436;1985;2492	1;1;1;0;0;3;740;314;2289;590;793	8.950,5.661,0.000,4.300,3.582,1.819,569.391,1531.517,4526.573	0.994,0.809,1.000.0.000,0.000,2.729,639.377,287.102,1906.057	42.526	12.64	97.781	31.116	2.299	2.462	0.966958	0.955495	-0.0172049	6.0478e-05	6.6008e-05	6;7;0;2;6;5;755;1047;3746;1594;2578	2;0;0;1;1;1;0;164;1010;623;550	3.844,4.271,0.000,1.220,3.998,2.723,539.630,817.144,2584.289	1.281,0.000,0.000.0.610,0.666,0.545,0.000,127.996,696.779	42.644	16.667	80.376	17.148	1.885	1.029	0.955758	0.981247	0.0379709	6.462e-21	8.41163e-21	NO	YES
chrVI:249908-249878	chrVI;249919;249866	uORF	Scer	N	0.000333333	0.005375	0.011	30	11	12	CAGGAAUCC	AUC	CUUCAUCUUCCGCCGAAAACAACAUAA	0.63078	MLHLPPKTT	UAA	AAACCCACAC	YFR050C|chrVI;249919;249866|249908,249878,AAG,CGACGA	YFR050C|chrVI;249919;249866|249908,249878,WT,CGACGA	9;5;9;5;73;1159;3445;3375;836;3214;5134	4;6;6;1;571;4838;1825;1379;749;2563;5641	7.742,4.470,8.213,4.186,73.000,865.023,2587.725,2623.665,642.824	3.441,5.364,5.476.0.837,571.000,3610.857,1370.856,1072.010,575.927	70.125	55.921	201.1	220.959	2.868	3.951	0.848596	0.769723	-0.140738	0	0	10;9;5;4;34;1342;6619;1203;1886;2862;6663	5;6;5;4;883;1789;2175;713;290;2467;4951	9.944,7.278,5.000,3.440,30.444,1220.650,5718.970,1099.949,1570.478	4.972,4.852,5.000.3.440,790.652,1627.231,1879.251,651.923,241.484	61.314	52.852	261.441	194.266	4.264	3.676	0.856948	0.77028	-0.153824	5.2898e-298	1.18052e-297	9;7;1;120;42;2170;4342;2074;2067;2383;8146	16;8;2;3;478;3118;2455;846;61;2042;6917	5.766,4.271,1.000,73.218,27.983,1181.826,3103.409,1618.679,1425.981	10.250,4.881,2.000.1.830,318.470,1698.126,1754.691,660.271,42.083	63.752	54.63	253.972	215.655	3.984	3.948	0.857763	0.777517	-0.141706	7.5844e-302	1.88637e-301	YES	YES
chrIV:497375-497351	chrIV;497441;497318	uORF	Scer	Y	0.150333	0.0821923	0.0553333	24	66	33	GCAGUAUUG	AUU	GAUAUCCUAAAGCAGUAUUAA	0.713482	MDILKQY	UAA	AACAAUUUAA	YDR027C|chrIV;497441;497318|497375,497351,AAG,CGACGA	YDR027C|chrIV;497441;497318|497375,497351,WT,CGACGA	3283;753;1456;29874;48299;16502;824;626;50;37024;14825	82;231;1140;29681;48360;13419;435;1144;51;37988;13076	2824.114,673.201,1328.723,25009.826,48299.000,12316.321,618.951,486.641,38.446	70.538,206.520,1040.346.24848.251,48360.000,10015.314,326.752,889.325,39.215	807.816	828.849	580.699	512.19	0.719	0.618	0.507773	0.522508	0.0412685	1.89342e-12	2.27028e-12	290;204;3303;27509;50629;15536;1856;63;65;40843;14990	85;152;1987;29167;47277;8870;4571;333;66;39743;13883	288.381,164.964,3303.000,23657.139,45334.005,14131.166,1603.627,57.603,54.126	84.525,122.914,1987.000.25082.983,42332.572,8067.935,3949.451,304.475,54.958	875	851.434	588.174	544.738	0.672	0.64	0.52009	0.519339	-0.00208477	1.32514e-20	1.63671e-20	795;106;694;32590;48980;15662;1022;397;47;27977;20125	69;51;721;25945;46026;12681;1599;568;44;28665;19433	509.296,64.676,694.000,19884.857,32633.147,8529.845,730.466,309.844,32.424	44.203,31.118,721.000.15830.396,30665.031,6906.331,1142.872,443.303,30.355	748.469	766.875	627.447	605.873	0.838	0.79	0.524218	0.534542	0.0281373	1.49218e-24	1.99544e-24	NO	YES
chrII:339382-339355	chrII;339413;339352	uORF	Scer	N	0.005	0.0143793	0.058	27	31	3	UCACUAUUA	AUU	AUAAGCACAUACUACGCCACAUAG	0.721689	MISTYYAT	UAG	NA	YBR052C|chrII;339413;339352|339382,339355,AAG,CGACGA	YBR052C|chrII;339413;339352|339382,339355,WT,CGACGA	374;124;275;2422;6651;5294;1232;13;7;6000;2489	13;9;4;241;3799;5023;1145;415;2;3977;1758	321.724,110.859,250.961,2027.643,6651.000,3951.194,925.422,10.106,5.382	11.183,8.046,3.650.201.760,3799.000,3748.932,860.071,322.614,1.538	130.912	86.773	97.495	68.861	0.745	0.794	0.569873	0.652421	0.195163	6.0202e-300	1.345e-299	171;220;13;2903;10137;3236;680;8;11;5847;2560	12;13;1;505;5498;3493;1141;46;383;3826;1214	170.045,177.903,13.000,2496.517,9076.830,2943.387,587.536,7.315,9.160	11.933,10.512,1.000.434.289,4922.996,3177.148,985.851,42.060,318.925	125.263	81.966	100.449	47.635	0.802	0.581	0.550847	0.635402	0.206018	0	0	273;305;66;2230;5714;4489;232;109;7;5755;2304	11;8;2;72;2038;6215;1389;414;7;3820;1599	174.890,186.097,66.000,1360.639,3806.978,2444.801,165.820,85.070,4.829	7.047,4.881,2.000.43.931,1357.827,3384.816,992.776,323.111,4.829	153.964	102.196	71.833	49.853	0.467	0.488	0.558964	0.701111	0.326887	0	0	YES	YES
chrII:107881-oORF	chrII;107869;107931	oORF	Scer	Y	NA	NA	NA	NA	12	NA	ACUAGAUGG	AUG	NA	NA	NA	NA	NA	YBL060W|chrII;107869;107931|107881,107947,AAG,CGACGA	YBL060W|chrII;107869;107931|107881,107947,WT,CGACGA	14;26;34;39;62;1092;3359;7028;4403;4688;7735	334;8357;929;71;78;248;11;4;14;5227;4127	12.043,23.245,31.028,32.650,62.000,815.018,2523.126,5463.443,3385.589	287.315,7471.367,847.791.59.440,78.000,185.096,8.263,3.110,10.765	102.286	114.046	302.982	161.656	2.962	1.417	0.888911	0.111878	-2.99011	0	0	12;14;6;6;105;843;3198;6591;7863;5233;9517	520;8781;632;37;317;82;17;14;15;6083;3645	11.933,11.321,6.000,5.160,94.019,766.772,2763.147,6026.406,6547.543	517.096,7100.736,632.000.31.819,283.847,74.585,14.688,12.801,12.491	112.109	130.319	373.426	143.022	3.331	1.097	0.927976	0.10599	-3.13015	0	0	12;224;4;7;75;14;1975;4619;4855;4201;10472	189;12431;221;5;8;13;18;7;10;4975;5108	7.687,136.675,4.000,4.271,49.969,7.625,1411.615,3604.956,3349.366	121.078,7584.842,221.000.3.051,5.330,7.080,12.865,5.463,6.899	112.389	133.096	326.491	159.255	2.905	1.197	0.91462	0.0773524	-3.56366	0	0	YES	YES
chrXIV:289474-oORF	chrXIV;289344;289497	oORF	Scer	Y	NA	NA	NA	NA	130	NA	UCCUAUUGU	UUG	NA	NA	NA	NA	NA	YNL186W|chrXIV;289344;289497|289474,289501,AAG,CGACGA	YNL186W|chrXIV;289344;289497|289474,289501,WT,CGACGA	8;11;1656;7451;548;7;9;4;7;3445;2472	9;8;7001;8934;558;11;16;2;10;6043;3516	6.882,9.834,1511.240,6237.806,548.000,5.224,6.760,3.110,5.382	7.742,7.152,6389.003.7479.339,558.000,8.210,12.018,1.555,7.689	75.165	131.85	96.829	137.723	1.288	1.045	0.374894	0.333076	-0.17063	2.6284e-241	5.48319e-241	6;6;3456;5668;1790;321;5;3;6;2549;2613	9;12;5219;5207;1276;7;11;7;5;6199;2246	5.966,4.852,3456.000,4874.356,1602.794,291.974,4.320,2.743,4.996	8.950,9.704,5219.000.4477.906,1142.551,6.367,9.504,6.400,4.164	54.609	132.804	102.528	88.128	1.877	0.664	0.368425	0.330639	-0.156111	1.28212e-102	2.11032e-102	6;8;1712;4739;1114;9;6;5;6;2235;2052	14;5;2874;7818;1352;6;10;8;5;3971;3246	3.844,4.881,1712.000,2891.511,742.208,4.902,4.288,3.902,4.139	8.969,3.051,2874.000.4770.169,900.776,3.268,7.147,6.244,3.449	59.793	106.236	63.976	101.202	1.07	0.953	0.372789	0.364683	-0.031714	0.00023226	0.000258864	YES	YES
chrXII:554456-554504	chrXII;554437;554577	uORF	Scer	Y	0.00766667	0.0631458	0.00233333	48	19	73	UUAUUUUGU	UUG	UUCUGUUUUGCCUACAACUGCGAAUACGCUCACAUUCUAGUUUGA	0.787988	MFCFAYNCEYAHILV	UGA	CCUUCACAAA	YLR206W|chrXII;554437;554577|554456,554504,AAG,CGACGA	YLR206W|chrXII;554437;554577|554456,554504,WT,CGACGA	5;7;1;1;1;5;1191;962;1799;2155;280	5;2;3;1;3;425;3793;688;1259;1195;206	4.301,6.258,0.913,0.837,1.000,3.732,894.624,747.842,1383.301	4.301,1.788,2.738.0.837,3.000,317.200,2849.126,534.839,968.080	47.019	26.073	10.968	8.069	0.233	0.309	0.9183	0.862365	-0.0906658	2.5366e-191	4.94647e-191	3;2;1;1;1;280;920;1108;2936;1424;842	3;1;0;1;3;1;1816;1;1201;1676;183	2.983,1.617,1.000,0.860,0.895,254.681,794.901,1013.087,2444.816	2.983,0.809,0.000.0.860,2.686,0.910,1569.066,0.914,1000.076	30.507	35.906	33.038	7.181	1.083	0.2	0.93782	0.901026	-0.0577428	4.391e-72	6.70514e-72	1;2;64;127;2;349;1451;900;4730;1490;561	3;4;26;1;1;316;637;688;1343;792;14	0.641,1.220,64.000,77.489,1.333,190.073,1037.090,702.416,3263.131	1.922,2.441,26.000.0.610,0.666,172.100,455.291,536.958,926.508	39.862	21.188	17.491	0.436	0.439	0.021	0.927789	0.90591	-0.0344297	1.39782e-25	1.87952e-25	YES	YES
chrIX:117939-117954	chrIX;117909;117991	uORF	Scer	N	0.992333	0.957933	0.937	15	30	37	GGCUAAUUU	AUU	UGGUGGAAAUAA	1	MWWK	UAA	CAACACAAAG	YIL126W|chrIX;117909;117991|117939,117954,AAG,CGACGA	YIL126W|chrIX;117909;117991|117939,117954,WT,CGACGA	235;139;9179;46592;19200;1957;92;45;212;31587;13303	70;56;8187;39007;12501;4875;67;50;63;27904;8388	202.153,124.269,8376.612,39005.751,19200.000,1460.613,69.106,34.982,163.013	60.216,50.065,7471.328.32655.763,12501.000,3638.472,50.327,38.869,48.442	689.188	608.829	521.082	328.56	0.756	0.54	0.424607	0.427712	0.0105114	0.04558	0.0483437	70;108;7229;48149;19842;3813;63;41;59;35152;11977	66;140;10637;34150;17081;1132;164;45;50;29867;9943	69.609,87.334,7229.000,41407.089,17766.840,3468.212,54.433,37.488,49.129	65.631,113.211,10637.000.29368.254,15294.597,1029.640,141.700,41.145,41.635	753.079	639.856	469.951	390.141	0.624	0.61	0.424855	0.405963	-0.0656199	1.15454e-129	2.02314e-129	61;66;5985;47470;16356;2090;742;37;51;28231;12837	75;48;5537;36323;16839;1369;449;24;27;25282;11560	39.078,40.270,5985.000,28963.920,10897.259,1138.257,530.338,28.877,35.184	48.047,29.287,5537.000.22162.555,11219.060,745.585,320.919,18.731,18.627	755.264	676.369	400.226	360.412	0.53	0.533	0.428491	0.431184	0.00903988	1.63442e-09	1.94218e-09	NO	YES
chrIV:755108-755069	chrIV;755143;755066	uORF	Scer	Y	0.027	0.202122	0.919667	39	35	3	CACAUUUGU	UUG	UUACAACCAAAGACACAACUUCAGAUAAUUAUUUAA	0.811469	MLQPKTQLQIII	UAA	NA	YDR148C|chrIV;755143;755066|755108,755069,AAG,CGACGA	YDR148C|chrIV;755143;755066|755108,755069,WT,CGACGA	11;7;2;3;5;11;233;3968;9749;3212;2998	6;9;4;0;2;7;681;5465;5157;3038;3125	9.462,6.258,1.825,2.512,5.000,8.210,175.019,3084.653,7496.278	5.161,8.046,3.650.0.000,2.000,5.224,511.536,4248.395,3965.361	70.082	66.285	117.432	122.407	1.676	1.847	0.963436	0.934295	-0.0443099	3.6362e-198	7.15574e-198	9;8;21;5;7;8;415;4361;8868;3323;3250	10;8;3;6;7;13;1595;3053;6242;2619;2277	8.950,6.469,21.000,4.300,6.268,7.277,358.570,3987.431,7384.409	9.944,6.469,3.000.5.160,6.268,11.824,1378.117,2791.476,5197.731	71.19	56.108	127.523	89.344	1.791	1.592	0.967545	0.952396	-0.0227672	1.27332e-46	1.78143e-46	11;11;8;3;4;15;1586;726;8966;3165;3730	8;4;0;3;3;4;308;3286;3968;2567;2881	7.047,6.712,8.000,1.830,2.665,8.169,1133.581,566.616,6185.462	5.125,2.441,0.000.1.830,1.999,2.178,220.140,2564.600,2737.443	84.673	68.675	116.292	89.822	1.373	1.308	0.967423	0.947355	-0.0302412	4.752e-106	8.59314e-106	YES	YES
chrVIII:470909-oORF	chrVIII;470882;470959	oORF	Scer	Y	NA	NA	NA	NA	27	NA	CUGUAUUGU	UUG	NA	NA	NA	NA	NA	YHR183W|chrVIII;470882;470959|470909,470960,AAG,CGACGA	YHR183W|chrVIII;470882;470959|470909,470960,WT,CGACGA	16;4;3;2;2020;1696;2188;184;5;2620;2324	3;6;2;4;2;2;5;2363;3889;2943;1387	13.764,3.576,2.738,1.674,2020.000,1265.815,1643.525,143.038,3.845	2.581,5.364,1.825.3.349,2.000,1.493,3.756,1836.954,2990.361	57.165	64.212	91.032	54.329	1.592	0.846	0.688733	0.955184	0.471833	0	0	3;4;4;3;1759;3119;270;724;2;2746;2644	7;4;6;4;2;3;1913;1755;6417;2560;2315	2.983,3.235,4.000,2.580,1575.036,2836.966,233.286,661.981,1.665	6.961,3.235,6.000.3.440,1.791,2.729,1652.877,1604.664,5343.454	58.829	54.844	103.745	90.835	1.764	1.656	0.691546	0.95396	0.464104	0	0	8;3;3;89;1899;2654;1712;332;151;2665;2632	2;7;2;0;1;4;9;657;7159;2157;3756	5.125,1.830,3.000,54.304,1265.217,1445.423,1223.638,259.114,104.172	1.281,4.271,2.000.0.000,0.666,2.178,6.433,512.764,4938.849	71.297	57.706	82.059	117.103	1.151	2.029	0.714001	0.988964	0.469992	0	0	YES	YES
chrVII:152796-oORF	chrVII;152844;152776	oORF	Scer	N	NA	NA	NA	NA	48	NA	AGGACUUGA	UUG	NA	NA	NA	NA	NA	YGL186C|chrVII;152844;152776|152796,152776,AAG,CGACGA	YGL186C|chrVII;152844;152776|152796,152776,WT,CGACGA	5;1;2;1;58;1571;2310;622;5;1240;630	1;2;1;0;2;3;3131;1156;3;759;146	4.301,0.894,1.825,0.837,58.000,1172.521,1735.165,483.532,3.845	0.860,1.788,0.913.0.000,2.000,2.239,2351.863,898.654,2.307	27.055	16.56	24.677	5.719	0.912	0.345	0.792196	0.845744	0.0943644	9.3482e-170	1.75693e-169	7;4;2;3;2;441;1380;639;0;1022;699	3;6;1;1;5;370;846;949;1182;539;464	6.961,3.235,2.000,2.580,1.791,401.123,1192.352,584.262,0.000	2.983,4.852,1.000.0.860,4.477,336.543,730.964,867.707,984.255	21.895	11.547	27.427	18.206	1.253	1.577	0.834059	0.901595	0.11233	2.4118e-158	4.45774e-158	1;3;1;1;259;1831;1082;556;5;784;719	1;1;1;0;52;2;795;955;328;757;460	0.641,1.830,1.000,0.610,172.560,997.200,773.351,433.937,3.449	0.641,0.610,1.000.0.000,34.645,1.089,568.220,745.342,226.281	20.974	20.252	22.417	14.342	1.069	0.708	0.774212	0.886314	0.19509	7.773e-237	1.77565e-236	YES	YES
chrXII:576771-oORF	chrXII;576671;576824	oORF	Scer	Y	NA	NA	NA	NA	100	NA	GUAUAUUGA	UUG	NA	NA	NA	NA	NA	YLR220W|chrXII;576671;576824|576771,576837,AAG,CGACGA	YLR220W|chrXII;576671;576824|576771,576837,WT,CGACGA	3;0;2;1;53;560;848;3;290;858;221	1;7;8;4;4;713;6098;100;133;617;382	2.581,0.000,1.825,0.837,53.000,417.958,636.978,2.332,222.989	0.860,6.258,7.301.3.349,4.000,532.150,4580.536,77.738,102.267	18.72	13.462	8.657	14.963	0.462	1.111	0.807543	0.820153	0.0223532	3.0282e-12	3.62264e-12	3;1;1;0;0;302;1220;1228;0;572;103	7;0;4;2;1;500;1253;424;1227;502;328	2.983,0.809,1.000,0.000,0.000,274.692,1054.108,1122.808,0.000	6.961,0.000,4.000.1.720,0.895,454.788,1082.621,387.680,1021.726	12.254	10.755	4.041	12.87	0.33	1.197	0.864231	0.883336	0.0315466	1.46528e-21	1.81794e-21	1;0;1;1;0;308;1810;1572;1;405;570	3;1;47;1;1;422;1664;4;1;611;557	0.641,0.000,1.000,0.610,0.000,167.743,1293.683,1226.887,0.690	1.922,0.610,47.000.0.610,0.666,229.830,1189.330,3.122,0.690	10.835	16.346	17.771	17.366	1.64	1.062	0.861664	0.800465	-0.106287	2.2618e-154	4.54805e-154	NO	YES
chrXIV:76849-76867	chrXIV;76796;76945	uORF	Scer	N	0.00733333	0.122278	0.388667	18	53	78	ACAAUAUUG	AUU	GGUAUACCCCUUUAG	0.641454	MGIPL	UAG	UGUGCUCAAU	YNL295W|chrXIV;76796;76945|76849,76867,AAG,CGACGA	YNL295W|chrXIV;76796;76945|76849,76867,WT,CGACGA	37;29;149;16;463;6347;22322;13541;3084;12592;5147	43;23;320;16;211;7173;23126;17223;10799;15550;10616	31.828,25.927,135.975,13.395,463.000,4737.104,16767.256,10526.534,2371.374	36.990,20.563,292.027.13.395,211.000,5353.592,17371.183,13388.856,8303.652	274.741	339.281	201.609	415.831	0.734	1.226	0.836296	0.859032	0.0386987	1.62746e-278	3.54543e-278	33;36;15;24;415;6014;19324;7831;4490;14024;5922	38;32;27;28;195;7665;30672;19412;9039;15784;8960	32.816,29.111,15.000,20.639,371.598,5470.188,16696.387,7160.185,3738.836	37.788,25.877,27.000.24.079,174.606,6971.897,26501.323,17749.140,7526.801	300.443	338.149	232.366	351.57	0.773	1.04	0.850255	0.869592	0.0324435	1.16424e-189	2.254e-189	26;55;97;14;704;6711;15307;7220;8312;10113;9506	31;35;15;360;287;6063;20723;11933;7331;10806;13585	16.656,33.559,97.000,8.542,469.043,3654.948,10940.553,5634.939,5734.280	19.859,21.355,15.000.219.655,191.215,3302.034,14811.594,9313.259,5057.508	270.553	289.093	296.373	423.546	1.095	1.465	0.862053	0.864812	0.00461067	0.22896	0.238819	YES	NO
chrVII:452350-oORF	chrVII;452338;452403	oORF	Scer	N	NA	NA	NA	NA	12	NA	CCGCAAUCG	AUC	NA	NA	NA	NA	NA	YGL022W|chrVII;452338;452403|452350,452403,AAG,CGACGA	YGL022W|chrVII;452338;452403|452350,452403,WT,CGACGA	40;23;37;82;837;9643;18348;6260;1649;10363;16634	294;15;32;6;333;4852;15138;8906;3479;9413;13413	34.409,20.563,33.766,68.649,837.000,7197.084,13782.170,4866.414,1267.962	252.906,13.410,29.203.5.023,333.000,3621.306,11370.967,6923.367,2675.100	226.107	205.379	651.558	525.39	2.882	2.558	0.806334	0.834569	0.049654	0	0	33;102;7;13;1095;7611;20675;7209;2352;10563;18540	290;24;12;40;356;3390;21363;9260;5846;9741;14585	32.816,82.482,7.000,11.180,980.480,6922.780,17863.682,6591.467,1958.517	288.381,19.408,12.000.34.399,318.768,3083.461,18458.130,8466.775,4867.981	226.297	208.686	727.468	572.283	3.215	2.742	0.828574	0.861575	0.0563455	0	0	26;22;20;22;677;9040;14769;4029;3448;9647;22246	30;29;2;8;94;5866;12166;7678;3633;8274;17032	16.656,13.423,20.000,13.423,451.054,4923.369,10556.022,3144.483,2378.705	19.219,17.695,2.000.4.881,62.628,3194.743,8695.549,5992.391,2506.333	258.086	221.354	693.575	531.015	2.687	2.399	0.82978	0.856159	0.0451484	6.0586e-210	1.33484e-209	YES	YES
chrVII:321761-oORF	chrVII;321739;321781	oORF	Scer	Y	NA	NA	NA	NA	22	NA	AAAAGUUGU	UUG	NA	NA	NA	NA	NA	YGL097W|chrVII;321739;321781|321761,321872,AAG,CGACGA	YGL097W|chrVII;321739;321781|321761,321872,WT,CGACGA	1;0;0;0;0;0;362;689;188;319;54	0;5;0;0;2;408;454;262;0;314;112	0.860,0.000,0.000,0.000,0.000,0.000,271.918,535.616,144.558	0.000,4.470,0.000.0.000,2.000,304.512,341.024,203.674,0.000	6.96	6.851	2.115	4.387	0.304	0.64	0.888738	0.797103	-0.156991	1.10368e-113	1.87304e-113	1;4;1;0;53;2;298;298;415;291;243	0;1;0;1;39;81;583;137;106;311;10	0.994,3.235,1.000,0.000,47.457,1.819,257.479,272.473,345.572	0.000,0.809,0.000.0.860,34.921,73.676,503.726,125.264,88.267	6.234	6.663	9.535	0.392	1.53	0.059	0.904728	0.845649	-0.0974246	3.0676e-53	4.40604e-53	1;1;0;0;35;0;267;556;425;277;204	1;0;0;0;47;287;342;106;86;396;106	0.641,0.610,0.000,0.000,23.319,0.000,190.836,433.937,293.199	0.641,0.000,0.000.0.000,31.314,156.306,244.442,82.729,59.330	7.411	10.594	6.36	3.305	0.858	0.312	0.911139	0.813344	-0.163804	3.2926e-77	5.5225e-77	YES	YES
chrVIII:173308-oORF	chrVIII;173224;173343	oORF	Scer	Y	NA	NA	NA	NA	84	NA	UAGCGGUGA	GUG	NA	NA	NA	NA	NA	YHR032W|chrVIII;173224;173343|173308,173470,AAG,CGACGA	YHR032W|chrVIII;173224;173343|173308,173470,WT,CGACGA	25;22;13;57;581;3346;15938;4930;1246;6616;216	23;16;24;8;824;14172;15629;3352;2991;8386;752	21.506,19.669,11.864,47.719,581.000,2497.298,11971.890,3832.495,958.084	19.785,14.304,21.902.6.697,824.000,10577.318,11739.783,2605.786,2299.863	144.353	182.972	8.461	29.456	0.059	0.161	0.823963	0.795471	-0.0507712	0	0	17;26;38;10;259;3525;12290;7389;2633;7198;278	24;22;12;7;2134;9388;9515;1958;204;9429;632	16.905,21.025,38.000,8.600,231.913,3206.254,10618.847,6756.048,2192.507	23.866,17.790,12.000.6.020,1910.817,8539.096,8221.182,1790.275,169.871	154.206	202.002	10.908	24.798	0.071	0.123	0.857655	0.76517	-0.164617	0	0	20;17;4;6;337;4223;4466;6698;1334;3846;593	18;20;107;22;894;10206;7757;2905;1814;6660;911	12.812,10.373,4.000,3.661,224.528,2299.932,3192.037,5227.538,920.300	11.531,12.203,107.000.13.423,595.632,5558.396,5544.252,2267.244,1251.442	102.892	178.175	18.488	28.403	0.18	0.159	0.847989	0.797827	-0.0879695	0	0	YES	YES
chrVIII:209669-oORF	chrVIII;209659;209704	oORF	Scer	Y	NA	NA	NA	NA	10	NA	AACAAUUGU	UUG	NA	NA	NA	NA	NA	YHR051W|chrVIII;209659;209704|209669,209741,AAG,CGACGA	YHR051W|chrVIII;209659;209704|209669,209741,WT,CGACGA	2;1;0;1;0;0;1;2;1276;303;170	1;0;0;0;1;1;240;552;905;488;444	1.720,0.894,0.000,0.837,0.000,0.000,0.751,1.555,981.152	0.860,0.000,0.000.0.000,1.000,0.746,180.277,429.115,695.880	6.611	10.648	6.659	17.392	1.007	1.633	0.99605	0.938803	-0.0853948	8.2952e-80	1.31031e-79	1;2;1;0;1;2;1;235;548;312;327	1;0;1;1;33;1;26;268;916;277;576	0.994,1.617,1.000,0.000,0.895,1.819,0.864,214.870,456.321	0.994,0.000,1.000.0.860,29.549,0.910,22.465,245.043,762.756	6.684	5.934	12.831	22.601	1.92	3.809	0.969268	0.964178	-0.00759614	0.28584	0.29373	0;0;0;1;0;0;0;130;713;205;302	0;1;0;1;1;28;51;305;1143;409;319	0.000,0.000,0.000,0.610,0.000,0.000,0.000,101.460,491.884	0.000,0.610,0.000.0.610,0.666,15.249,36.452,238.041,788.533	5.484	10.942	9.416	9.946	1.717	0.909	0.982594	0.967383	-0.0225079	0.00026636	0.000296373	YES	NO
chrVII:834507-834486	chrVII;834546;834482	uORF	Scer	Y	0.136	0.540391	0.991333	21	39	4	AGCUAAUGA	AUG	AGAGUAUACACUUGCUAA	0.798998	MRVYTC	UAA	NA	YGR168C|chrVII;834546;834482|834507,834486,AAG,CGACGA	YGR168C|chrVII;834546;834482|834507,834486,WT,CGACGA	20;7;6;111;3561;8481;5766;1081;177;6310;5900	6431;2562;64;164;39;8;8;10;6;5166;1117	17.204,6.258,5.476,92.927,3561.000,6329.822,4331.153,840.350,136.100	5532.097,2290.492,58.405.137.297,39.000,5.971,6.009,7.774,4.614	137.676	112.715	231.104	43.753	1.679	0.388	0.717065	0.0413208	-4.11717	0	0	23;15;7;7;4873;5771;2824;778;659;5016;4900	6373;3131;53;17;19;10;9;4;6;4854;1135	22.872,12.130,7.000,6.020,4363.361,5249.161,2440.002,711.355,548.751	6337.414,2531.876,53.000.14.620,17.013,9.096,7.776,3.657,4.996	107.46	103.99	192.265	44.535	1.789	0.428	0.700794	0.0313997	-4.48017	0	0	14;14;4;30;3086;8408;2702;1185;153;5034;6965	5880;4608;19;69;4;6;2;5;6;4780;1128	8.969,8.542,4.000,18.305,2056.061,4579.168,1931.232,924.848,105.552	3766.870,2811.596,19.000.42.100,2.665,3.268,1.429,3.902,4.139	134.675	127.879	217.151	35.168	1.612	0.275	0.721046	0.039825	-4.17834	0	0	YES	YES
chrXIV:597571-oORF	chrXIV;597667;597539	oORF	Scer	N	NA	NA	NA	NA	96	NA	GCAUAAUUA	AUU	NA	NA	NA	NA	NA	YNL020C|chrXIV;597667;597539|597571,597539,AAG,CGACGA	YNL020C|chrXIV;597667;597539|597571,597539,WT,CGACGA	11;5;2;298;189;642;2521;2973;5173;4658;3684	10;7;3;4;5;486;2675;504;2715;2795;2791	9.462,4.470,1.825,249.479,189.000,479.159,1893.659,2311.158,3977.664	8.602,6.258,2.738.3.349,5.000,362.728,2009.336,391.801,2087.639	101.632	60.983	144.303	109.324	1.42	1.793	0.893876	0.895279	0.00226346	9.0658e-15	1.1044e-14	9;6;3;8;203;562;4383;1917;961;3721;4505	6;8;4;3;120;5016;5719;3072;314;2693;2204	8.950,4.852,3.000,6.880,181.769,511.181,3787.014,1752.787,800.227	5.966,6.469,4.000.2.580,107.450,4562.431,4941.349,2808.848,261.469	79.717	57.694	176.766	86.48	2.217	1.499	0.861193	0.811728	-0.085339	9.7656e-249	2.05428e-248	5;5;3;6;4;395;770;1119;817;2545;4682	4;5;3;1;122;1339;6402;2565;154;2257;5484	3.203,3.051,3.000,3.661,2.665,215.125,550.351,873.338,563.632	2.562,3.051,3.000.0.610,81.283,729.247,4575.777,2001.886,106.241	68.086	60.382	145.973	170.977	2.144	2.832	0.888423	0.844153	-0.0737411	5.378e-173	1.12317e-172	NO	YES
chrVIII:81639-oORF	chrVIII;81716;81616	oORF	Scer	Y	NA	NA	NA	NA	77	NA	GCCUCAUAU	AUA	NA	NA	NA	NA	NA	YHL011C|chrVIII;81716;81616|81639,81616,AAG,CGACGA	YHL011C|chrVIII;81716;81616|81639,81616,WT,CGACGA	14;10;6;571;2973;7411;1183;338;1174;5734;3178	13;10;582;7803;7524;1084;15;13;8;9449;5994	12.043,8.940,5.476,478.028,2973.000,5531.224,888.615,262.755,902.721	11.183,8.940,531.124.6532.492,7524.000,809.047,11.267,10.106,6.151	125.108	206.165	124.483	234.786	0.995	1.139	0.690333	0.480667	-0.522253	0	0	9;19;3;798;7105;5684;836;3;8;5632;5704	12;108;418;11810;5782;125;16;12;10;8062;7998	8.950,15.364,3.000,686.263,6361.929,5170.028,722.323,2.743,6.662	11.933,87.334,418.000.10156.342,5177.294,113.697,13.824,10.972,8.327	120.657	172.716	223.812	313.824	1.855	1.817	0.617654	0.432606	-0.513746	0	0	16;10;7;336;8108;3676;2799;1019;339;5427;9677	10;99;533;7631;9007;2228;305;9;11;6894;10270	10.250,6.102,7.000,205.011,5401.992,2002.025,2000.562,795.291,233.869	6.406,60.405,533.000.4656.071,6000.955,1213.414,217.996,7.024,7.589	145.189	184.435	301.705	320.193	2.078	1.736	0.669641	0.502912	-0.413083	0	0	YES	YES
chrXIV:76920-oORF	chrXIV;76796;76945	oORF	Scer	N	NA	NA	NA	NA	124	NA	AAGUAGUGA	GUG	NA	NA	NA	NA	NA	YNL295W|chrXIV;76796;76945|76920,76945,AAG,CGACGA	YNL295W|chrXIV;76796;76945|76920,76945,WT,CGACGA	24;14;21;527;3368;17615;9196;10;1145;8989;5624	22;49;5;559;10014;10333;9364;1511;12;12747;10726	20.645,12.516,19.164,441.192,3368.000,13147.012,6907.611,7.774,880.422	18.925,43.807,4.563.467.982,10014.000,7712.068,7033.804,1174.625,9.227	196.128	278.123	220.293	420.14	1.123	1.511	0.726282	0.683151	-0.0883261	1.97312e-225	4.02551e-225	16;25;10;10;4591;15873;8839;1964;1833;10378;5740	31;25;10;520;9878;14378;5635;403;44;13398;7146	15.911,20.216,10.000,8.600,4110.854,14437.693,7637.102,1795.761,1526.344	30.827,20.216,10.000.447.189,8844.917,13077.878,4868.771,368.478,36.639	222.333	287.032	225.225	280.393	1.013	0.977	0.746695	0.676031	-0.14343	0	0	23;16;5;10;2704;13390;2315;1842;442;6279;6560	26;15;9;396;11153;14458;3194;541;14;9136;10317	14.734,9.762,5.000,6.102,1801.552,7292.467,1654.627,1437.612,304.927	16.656,9.152,9.000.241.620,7430.737,7874.122,2282.885,422.230,9.658	167.982	244.415	204.524	321.658	1.218	1.316	0.729882	0.661195	-0.142588	0	0	YES	YES
chrIV:821214-821244	chrIV;821151;821294	uORF	Scer	N	0.0716667	0.0294667	0.042	30	63	50	UGCUCCUGU	CUG	UGUGCUCAGGCUUUUCGUUUGUUGUGA	0.80109	MCAQAFRLL	UGA	GAGUAUUGUU	YDR180W|chrIV;821151;821294|821214,821244,AAG,CGACGA	YDR180W|chrIV;821151;821294|821214,821244,WT,CGACGA	11;5;44;379;3193;6700;5546;179;1;5709;3134	8;264;3;418;4353;2112;3298;2;525;4057;4391	9.462,4.470,40.154,317.290,3193.000,5000.567,4165.899,139.151,0.769	6.882,236.023,2.738.349.940,4353.000,1576.298,2477.305,1.555,403.687	124.563	88.518	122.76	171.997	0.986	1.943	0.702037	0.652369	-0.105859	1.75594e-113	2.97678e-113	5;7;3;74;3673;4031;1719;3;9;4064;4280	4;7;87;105;2732;2794;44;7;850;2520;3734	4.972,5.661,3.000,63.638,3288.862,3666.499,1485.256,2.743,7.494	3.978,5.661,87.000.90.298,2446.276,2541.354,38.017,6.400,707.797	87.065	53.987	167.938	146.514	1.929	2.714	0.665496	0.664018	-0.00320954	3.4018e-09	3.87891e-09	8;43;124;151;7571;9090;1018;796;7;3446;5842	6;7;1;548;4567;2598;1421;655;3;2793;4280	5.125,26.237,124.000,92.133,5044.213,4950.600,727.607,621.248,4.829	3.844,4.271,1.000.334.363,3042.784,1414.924,1015.648,511.203,2.070	92.191	74.721	182.139	133.44	1.976	1.786	0.650405	0.654778	0.00966684	0.049848	0.0530291	NO	NO
chrV:472474-472429	chrV;472498;472424	uORF	Scer	N	0.00766667	0.0461277	0.244333	45	24	5	CUCGUCUGC	CUG	CUACCAUCAUCCAGGUACCGCUUUCCUUUCCAUCAUCAUUAA	0.690447	MLPSSRYRFPFHHH	UAA	NA	YER151C|chrV;472498;472424|472474,472429,AAG,CGACGA	YER151C|chrV;472498;472424|472474,472429,WT,CGACGA	4;3;1;175;804;161;810;754;2;1656;3389	4;5;0;243;2044;2556;524;6;1;2214;2453	3.441,2.682,0.913,146.506,804.000,120.163,608.435,586.146,1.538	3.441,4.470,0.000.203.434,2044.000,1907.679,393.605,4.664,0.769	36.132	48.307	132.748	96.085	3.674	1.989	0.709737	0.634545	-0.161564	5.4678e-89	8.83188e-89	3;5;0;9;896;1719;3;194;3;1431;2421	4;9;3;316;2325;3819;315;3;7;2292;4147	2.983,4.043,0.000,7.740,802.293,1563.560,2.592,177.382,2.498	3.978,7.278,3.000.271.753,2081.842,3473.669,272.167,2.743,5.829	30.657	49.103	94.995	162.719	3.099	3.314	0.669539	0.642773	-0.0588587	1.5663e-12	1.83321e-12	3;2;2;169;2047;888;972;1;2;1672;2173	3;6;1;100;2328;4053;362;85;4;1879;3072	1.922,1.220,2.000,103.116,1363.823,483.623,694.729,0.780,1.380	1.922,3.661,1.000.61.015,1551.041,2207.347,258.737,66.339,2.760	44.731	50.269	67.749	95.777	1.515	1.905	0.651716	0.65558	0.00852866	0.00034562	0.00038383	NO	YES
chrII:536541-536565	chrII;536440;536574	uORF	Scer	N	0.000333333	0.236708	0.128333	24	101	9	ACGUAAUAG	AUA	GCCUCAAGCGAGCAUCCCUAA	0.617783	MASSEHP	UAA	NA	YBR147W|chrII;536440;536574|536541,536565,AAG,CGACGA	YBR147W|chrII;536440;536574|536541,536565,WT,CGACGA	6;3;677;4532;1254;209;8;2;2;2978;2105	9;2;1;128;1949;2503;3;2;1;1434;1996	5.161,2.682,617.820,3794.086,1254.000,155.988,6.009,1.555,1.538	7.742,1.788,0.913.107.159,1949.000,1868.122,2.253,1.555,0.769	64.976	31.288	82.453	78.184	1.269	2.499	0.418126	0.621822	0.572566	0	0	0;6;1215;3508;483;2;337;4;4;3266;1159	1;1;2;136;2088;451;2;1;1;1273;1222	0.000,4.852,1215.000,3016.803,432.486,1.819,291.176,3.657,3.331	0.994,0.809,2.000.116.957,1869.628,410.219,1.728,0.914,0.833	69.969	27.272	45.477	47.949	0.65	1.758	0.388319	0.566404	0.544587	0	0	3;4;665;3175;2007;3;6;0;3;1508;2330	1;3;2;1116;2737;890;4;1;2;896;778	1.922,2.441,665.000,1937.233,1337.173,1.634,4.288,0.000,2.070	0.641,1.830,2.000.680.930,1823.539,484.712,2.859,0.780,1.380	40.344	23.971	72.644	24.256	1.801	1.012	0.427302	0.544776	0.350406	0	0	YES	YES
chrVII:878252-878228	chrVII;878270;878192	uORF	Scer	Y	0.000333333	0.00296154	0.00133333	24	18	36	ACUAAAUAG	AUA	GCAAGAGAAAGGUUAAGAUAA	0.862883	MARERLR	UAA	UAUAAUAUUC	YGR189C|chrVII;878270;878192|878252,878228,AAG,CGACGA	YGR189C|chrVII;878270;878192|878252,878228,WT,CGACGA	7;4;3;3;7;434;431;2374;1711;2255;1733	7;4;1;2;4;503;1457;3726;2691;2292;1758	6.022,3.576,2.738,2.512,7.000,323.917,323.747,1845.506,1315.636	6.022,3.576,0.913.1.674,4.000,375.416,1094.431,2896.527,2069.185	49.201	50.008	67.882	68.861	1.38	1.377	0.903529	0.902749	-0.00124593	0.000155398	0.000172612	6;5;1;4;126;818;6355;704;1550;2281;1357	3;7;1;1;2;1037;3769;4517;970;2065;1054	5.966,4.043,1.000,3.440,112.822,744.033,5490.868,643.694,1290.689	2.983,5.661,1.000.0.860,1.791,943.230,3256.504,4130.067,807.722	48.867	44.24	53.246	41.357	1.09	0.935	0.85519	0.87974	0.0408335	1.11944e-130	1.96383e-130	7;8;3;119;32;646;3154;2754;3979;1957;2751	7;6;3;7;6;4;923;2663;1197;1798;2092	4.484,4.881,3.000,72.608,21.320,351.825,2254.296,2149.394,2745.031	4.484,3.661,3.000.4.271,3.998,2.178,659.707,2078.372,825.786	52.356	48.102	85.769	65.223	1.638	1.356	0.904247	0.910994	0.0107247	0.0083384	0.00902955	NO	YES
chrV:281678-oORF	chrV;281648;281709	oORF	Scer	N	NA	NA	NA	NA	30	NA	CUAGAAUUG	AUU	NA	NA	NA	NA	NA	YER063W|chrV;281648;281709|281678,281709,AAG,CGACGA	YER063W|chrV;281648;281709|281678,281709,WT,CGACGA	15;7;12;25;210;3115;6683;3766;819;4956;5787	11;7;4;2;136;1540;5448;3042;2743;2835;4572	12.903,6.258,10.951,20.929,210.000,2324.890,5019.961,2927.622,629.752	9.462,6.258,3.650.1.674,136.000,1149.384,4092.286,2364.797,2109.169	108.134	61.856	226.678	179.086	2.096	2.895	0.822803	0.861532	0.0663563	1.07448e-156	1.9777e-156	24;13;5;7;932;3898;7683;2725;937;4257;5357	8;6;3;6;94;1041;2031;4240;2908;3675;5350	23.866,10.512,5.000,6.020,834.528,3545.526,6638.291,2491.573,780.243	7.955,4.852,3.000.5.160,84.169,946.868,1754.831,3876.796,2421.500	91.2	78.731	210.197	209.922	2.305	2.666	0.812164	0.902143	0.151586	0	0	11;9;5;8;124;3181;4064;2767;1711;4302;7913	5;9;2;5;110;1393;3948;2708;1225;3145;7227	7.047,5.491,5.000,4.881,82.616,1732.438,2904.711,2159.540,1180.384	3.203,5.491,2.000.3.051,73.288,758.656,2821.801,2113.492,845.103	115.091	84.138	246.708	225.32	2.144	2.678	0.847715	0.86198	0.0240756	2.2586e-13	2.79159e-13	YES	YES
chrIV:345019-344965	chrIV;345066;344953	uORF	Scer	N	0	0.045375	0.000666667	54	47	12	AGCACAUGC	AUG	CUUUGGACCAUUAAAGGGUUACGUAGAGGAGAAGAGCAUAUUUCAGGAUAA	0.691816	MLWTIKGLRRGEEHISG	UAA	ACAGACAAAA	YDL059C|chrIV;345066;344953|345019,344965,AAG,CGACGA	YDL059C|chrIV;345066;344953|345019,344965,WT,CGACGA	10;10;14;268;439;8435;4081;2617;472;4974;3861	15;5868;7384;1697;11;144;9;8;8;7021;3640	8.602,8.940,12.776,224.363,439.000,6295.489,3065.459,2034.410,362.934	12.903,5246.139,6738.523.1420.689,11.000,107.475,6.760,6.219,6.151	108.526	153.189	151.236	142.58	1.394	0.931	0.765582	0.200058	-1.93614	0	0	20;12;8;263;130;5303;7345;3385;12;4497;4196	13;7285;5877;588;533;158;12;9;8;6505;3235	19.888,9.704,8.000,226.174,116.404,4823.479,6346.251,3095.036,9.992	12.927,5890.999,5877.000.505.667,477.257,143.713,10.368,8.229,6.662	96.342	139.36	164.642	126.934	1.709	0.911	0.803915	0.185612	-2.11475	0	0	15;10;4;56;1158;4392;7087;2380;1102;4204;5325	12;3894;5101;630;144;8;15;7;3;5066;4858	9.609,6.102,4.000,34.169,771.523,2391.973,5065.375,1857.501,760.247	7.687,2375.945,5101.000.384.396,95.941,4.357,10.721,5.463,2.070	112.47	135.531	166.02	151.46	1.476	1.118	0.810982	0.204734	-1.98592	0	0	YES	YES
chrXV:772529-772559	chrXV;772451;772600	uORF	Scer	Y	0.853	0.293933	0.0106667	30	78	41	CAUUUAUGG	AUG	GUUGCGUAUUUCUCGCAGUGUACAUAG	0.681539	MVAYFSQCT	UAG	ACCAAAUUAA	YOR231W|chrXV;772451;772600|772529,772559,AAG,CGACGA	YOR231W|chrXV;772451;772600|772529,772559,WT,CGACGA	5;5;1;644;6846;947;856;2;8;2257;1213	81;5280;349;2;3;4;3;4;5;4138;1669	4.301,4.470,0.913,539.142,6846.000,706.796,642.988,1.555,6.151	69.678,4720.452,318.492.1.674,3.000,2.985,2.253,3.110,3.845	49.245	90.286	47.513	65.375	0.965	0.724	0.574274	0.0885453	-2.69725	0	0	8;3;2;118;2515;1895;297;4;7;3139;1404	288;4481;365;0;5;8;8;3;4;4281;1344	7.955,2.426,2.000,101.477,2251.971,1723.646,256.615,3.657,5.829	286.392,3623.551,365.000.0.000,4.477,7.277,6.912,2.743,3.331	67.248	91.714	55.09	52.736	0.819	0.575	0.623252	0.0858135	-2.86054	0	0	7;5;1;2352;4317;779;706;0;0;1468;2271	6;8212;2;1;2;0;3;3;7;2734;1284	4.484,3.051,1.000,1435.078,2876.221,424.259,504.608,0.000,0.000	3.844,5010.596,2.000.0.610,1.333,0.000,2.144,2.341,4.829	39.273	73.143	70.804	40.032	1.803	0.547	0.55227	0.0717633	-2.94405	0	0	YES	YES
chrXIV:90250-90292	chrXIV;90161;90302	uORF	Scer	Y	0.109667	0.916333	0.985	42	89	10	AAACUUUGU	UUG	UUCCUGAAGCAACAACGACAGCAACUGAACAUCCUCUGA	0.549557	MFLKQQRQQLNIL	UGA	NA	YNL288W|chrXIV;90161;90302|90250,90292,AAG,CGACGA	YNL288W|chrXIV;90161;90302|90250,90292,WT,CGACGA	12;7;5;2;7;4;1259;1398;9873;2516;1696	8;6;6;1;2;5;2255;1338;2367;2309;2729	10.323,6.258,4.563,1.674,7.000,2.985,945.703,1086.781,7591.625	6.882,5.364,5.476.0.837,2.000,3.732,1693.852,1040.138,1820.052	54.896	50.379	66.433	106.896	1.21	2.122	0.968232	0.907937	-0.0927595	0	0	5;4;1;8;3;3;2631;1246;6141;2339;2668	4;1;0;4;0;1;691;3918;3405;2487;2082	4.972,3.235,1.000,6.880,2.686,2.729,2273.245,1139.266,5113.628	3.978,0.809,0.000.3.440,0.000,0.910,597.040,3582.379,2835.353	50.11	53.28	104.686	81.693	2.089	1.533	0.946311	0.94898	0.00406409	1.09136e-13	1.29021e-13	7;8;1;4;5;199;7;2783;4816;2067;2991	1;3;0;4;1;3;4;464;2977;1835;2247	4.484,4.881,1.000,2.441,3.331,108.379,5.003,2172.027,3322.461	0.641,1.830,0.000.2.441,0.666,1.634,2.859,362.135,2053.772	55.298	49.092	93.252	70.056	1.686	1.427	0.95458	0.983171	0.0425755	4.2662e-75	7.09914e-75	NO	YES
chrIV:42280-42253	chrIV;42355;42244	uORF	Scer	N	0.965	0.759724	0.224333	27	75	9	AAAGCAUGU	AUG	UACAGUAUAGUGCUGGAAUUGUAA	0.701091	MYSIVLEL	UAA	NA	YDL231C|chrIV;42355;42244|42280,42253,AAG,CGACGA	YDL231C|chrIV;42355;42244|42280,42253,WT,CGACGA	24;15;126;10974;8961;4893;16;379;16;10372;8350	32109;4832;129;174;32;289;15;19;22;13423;2087	20.645,13.410,114.986,9187.180,8961.000,3651.906,12.018,294.628,12.303	27620.915,4319.929,117.723.145.669,32.000,215.696,11.267,14.770,16.916	226.304	292.873	327.071	81.748	1.445	0.279	0.513357	0.0265166	-4.27499	0	0	14;19;802;7583;5983;964;16;9;115;12719;5867	24809;5966;703;10;91;19;12;16;20;13210;1144	13.922,15.364,802.000,6521.214,5357.273,876.831,13.824,8.229,95.761	24670.471,4824.393,703.000.8.600,81.483,17.282,10.368,14.629,16.654	272.486	283.005	230.208	44.888	0.845	0.159	0.462963	0.0266636	-4.11795	0	0	14;22;416;6795;8955;2585;17;9;12;7306;6717	26135;4485;234;8;428;22;26;12;20;12079;2073	8.969,13.423,416.000,4145.984,5966.309,1407.844,12.151,7.024,8.279	16742.712,2736.547,234.000.4.881,285.157,11.982,18.583,9.366,13.798	195.457	323.149	209.419	64.631	1.071	0.2	0.508771	0.0300033	-4.08382	0	0	YES	YES
chrVIII:67510-67474	chrVIII;67540;67456	uORF	Scer	N	0.952667	0.973737	0.961333	36	30	18	CAGUGCUGA	CUG	AUUAAAGCGUGUGUAUCAGGACAGUGUUUUUAA	0.729901	MIKACVSGQCF	UAA	CGAAGAUACU	YHL020C|chrVIII;67540;67456|67510,67474,AAG,CGACGA	YHL020C|chrVIII;67540;67456|67510,67474,WT,CGACGA	49047;4286;558;20;18;98;48;30;27;19760;3892	54738;10865;1263;140;42;60;57;349;37;35257;3285	42191.380,3831.791,509.222,16.744,18.000,73.143,36.055,23.321,20.761	47086.912,9713.581,1152.594.117.205,42.000,44.781,42.816,271.306,28.450	431.138	769.262	152.451	128.674	0.354	0.167	0.019647	0.0313102	0.672324	6.6334e-165	1.2393e-164	32520;11696;376;13;26;111;40;21;31;22307;3374	54312;22371;752;111;194;52;49;41;52;38352;6283	32338.415,9457.945,376.000,11.180,23.281,100.963,34.561,19.201,25.814	54008.732,18090.260,752.000.95.458,173.711,47.298,42.337,37.488,43.301	477.894	821.634	132.388	246.531	0.277	0.3	0.0279549	0.029761	0.0903245	1.11974e-13	1.32343e-13	34172;9287;40;19;31;25;47;227;35;18509;2666	56288;19457;59;112;39;44;55;28;49;29848;8841	21891.408,5666.513,40.000,11.593,20.654,13.616,33.593,177.165,24.146	36059.451,11871.794,59.000.68.337,25.984,23.963,39.311,21.853,33.804	495.171	798.523	83.119	275.64	0.168	0.345	0.0299661	0.0269807	-0.1514	4.0288e-16	5.09322e-16	NO	YES
chrXI:353459-353483	chrXI;353419;353492	uORF	Scer	N	0.0973333	0.026375	0.00166667	24	40	9	AACCAGUGA	GUG	ACAGCAGGUAAAGCACAAUAA	0.923919	MTAGKAQ	UAA	NA	YKL045W|chrXI;353419;353492|353459,353483,AAG,CGACGA	YKL045W|chrXI;353419;353492|353459,353483,WT,CGACGA	27;369;14;8;20;2176;7192;4488;2583;5762;8390	19;21;85;15;487;4168;14200;5453;1634;6460;7782	23.226,329.895,12.776,6.697,20.000,1624.065,5402.298,3488.892,1986.141	16.344,18.775,77.570.12.558,487.000,3110.800,10666.384,4239.066,1256.428	125.719	140.949	328.638	304.823	2.614	2.163	0.835607	0.824443	-0.0194057	2.4046e-127	4.21564e-127	16;165;5;23;347;4865;8213;3468;3726;6265;7249	20;14;7;99;944;3619;11577;2490;3302;7115;8412	15.911,133.427,5.000,19.779,310.709,4425.085,7096.224,3170.926,3102.651	19.888,11.321,7.000.85.138,845.272,3291.754,10002.798,2276.703,2749.585	134.218	152.428	284.435	330.068	2.119	2.165	0.838621	0.834656	-0.00683783	1.05476e-07	1.1837e-07	14;1449;5;7;45;2611;8256;3377;2596;5223;6986	15;24;6;57;397;9673;8336;3737;2225;5838;10333	8.969,884.115,5.000,4.271,29.981,1422.004,5900.908,2635.622,1790.928	9.609,14.644,6.000.34.779,264.503,5268.113,5958.088,2916.588,1534.982	139.731	156.184	217.806	322.157	1.559	2.063	0.806898	0.816562	0.0171755	7.9868e-102	1.43313e-101	NO	YES
chrIV:1234194-1234215	chrIV;1234112;1234217	uORF	Scer	Y	0.997	0.519476	0.356667	21	82	2	ACAAGAUAA	AUA	ACAAAGAAACUCCCUUAA	0.682419	MTKKLP	UAA	NA	YDR380W|chrIV;1234112;1234217|1234194,1234215,AAG,CGACGA	YDR380W|chrIV;1234112;1234217|1234194,1234215,WT,CGACGA	103;28;683;14936;10647;1243;20;13;24;12263;8095	50;38;235;454;11272;31025;14394;1048;30;15741;13015	88.603,25.033,623.295,12504.076,10647.000,927.717,15.023,10.106,18.454	43.011,33.973,214.457.380.078,11272.000,23155.609,10812.108,814.697,23.068	267.563	343.448	317.083	509.801	1.185	1.484	0.466462	0.697839	0.581136	0	0	53;63;500;17960;15669;2010;293;18;23;13119;10213	31;34;54;858;9708;17566;4678;516;32;18494;13100	52.704,50.945,500.000,15445.208,14030.270,1828.247,253.159,16.458,19.152	30.827,27.494,54.000.737.861,8692.696,15977.605,4041.901,471.799,26.646	281.055	396.206	400.735	514.015	1.426	1.297	0.473032	0.672189	0.50693	0	0	125;30;808;18303;9768;2638;25;10;13;10519;12880	26;27;12;519;11975;23365;11067;1923;22;13357;15802	80.078,18.305,808.000,11167.614,6507.974,1436.709,17.869,7.805,8.968	16.656,16.474,12.000.316.669,7978.398,12725.056,7910.048,1500.829,15.177	281.415	357.34	401.566	492.667	1.427	1.379	0.465254	0.70766	0.605036	0	0	YES	YES
chrIV:814428-oORF	chrIV;814413;814451	oORF	Scer	N	NA	NA	NA	NA	15	NA	GAGCGACGA	ACG	NA	NA	NA	NA	NA	YDR176W|chrIV;814413;814451|814428,814451,AAG,CGACGA	YDR176W|chrIV;814413;814451|814428,814451,WT,CGACGA	3;1;2;2;182;931;666;87;2;561;1171	2;2;1;2;593;894;269;58;3;763;1459	2.581,0.894,1.825,1.674,182.000,694.855,500.268,67.632,1.538	1.720,1.788,0.913.1.674,593.000,667.240,202.060,45.088,2.307	12.24	16.648	45.868	57.149	3.747	3.433	0.738172	0.668277	-0.143511	1.06818e-61	1.60058e-61	1;1;0;28;334;1149;488;28;5;692;1115	1;4;0;106;653;863;421;1;57;873;2060	0.994,0.809,0.000,24.079,299.069,1045.102,421.643,25.601,4.164	0.994,3.235,0.000.91.158,584.707,784.964,363.754,0.914,47.464	14.825	18.703	43.75	80.83	2.951	4.322	0.710235	0.67305	-0.0775833	1.2434e-17	1.50874e-17	2;1;0;2;332;974;714;33;0;517;964	1;2;2;9;257;1111;506;43;3;794;2047	1.281,0.610,0.000,1.220,221.197,530.460,510.326,25.755,0.000	0.641,1.220,2.000.5.491,171.227,605.073,361.659,33.560,2.070	13.831	21.242	30.055	63.82	2.173	3.004	0.735887	0.727436	-0.0166637	0.03789	0.0404096	YES	YES
chrVII:885790-885766	chrVII;885830;885741	uORF	Scer	Y	0.001	0.0701154	0.293667	24	40	25	GAGCAUUGA	UUG	AAAGAGCUAGGUUAUUGUUAA	0.804354	MKELGYC	UAA	AUCAUCUCGA	YGR193C|chrVII;885830;885741|885790,885766,AAG,CGACGA	YGR193C|chrVII;885830;885741|885790,885766,WT,CGACGA	4;3;3;6;127;305;963;2604;2353;2918;2851	9;7;10;4;3;12;5362;4411;2104;3726;3041	3.441,2.682,2.738,5.023,127.000,227.638,723.361,2024.304,1809.287	7.742,6.258,9.126.3.349,3.000,8.956,4027.687,3429.034,1617.824	63.667	81.297	111.674	119.117	1.754	1.465	0.902322	0.880526	-0.0352761	8.6578e-140	1.54948e-139	5;5;2;3;5;9;4425;1905;1134;4234;2260	6;12;5;4;343;120;2765;1891;3416;3627;3844	4.972,4.043,2.000,2.580,4.477,8.186,3823.303,1741.815,944.285	5.966,9.704,5.000.3.440,307.128,109.149,2389.024,1729.014,2844.513	90.707	77.703	88.677	150.83	0.978	1.941	0.885329	0.905945	0.0332091	1.75992e-134	3.11422e-134	3;7;3;55;73;277;3648;1232;4460;1511;4709	5;11;2;88;15;932;3942;4040;4505;2791;4144	1.922,4.271,3.000,33.558,48.637,150.860,2607.378,961.530,3076.864	3.203,6.712,2.000.53.693,9.994,507.586,2817.512,3153.068,3107.908	40.424	74.668	146.815	129.2	3.632	1.73	0.913427	0.902489	-0.0173798	2.0026e-08	2.3574e-08	NO	YES
chrXVI:237132-oORF	chrXVI;237157;237107	oORF	Scer	N	NA	NA	NA	NA	25	NA	ACAAGUUGU	UUG	NA	NA	NA	NA	NA	YPL167C|chrXVI;237157;237107|237132,237107,AAG,CGACGA	YPL167C|chrXVI;237157;237107|237132,237107,WT,CGACGA	1414;1000;2;0;2;1;2;4;3;1784;579	1014;1132;1;1;3;2;77;3;0;1230;184	1216.356,894.025,1.825,0.000,2.000,0.746,1.502,3.110,2.307	872.267,1012.036,0.913.0.837,3.000,1.493,57.839,2.332,0.000	38.925	26.837	22.68	7.207	0.583	0.269	0.0421498	0.0714899	0.762215	3.9964e-14	4.84845e-14	1562;1193;39;128;2;4;5;2;1;1921;393	1070;1289;14;69;3;4;1;1;3;1324;362	1553.278,964.717,39.000,110.077,1.791,3.638,4.320,1.829,0.833	1064.025,1042.347,14.000.59.338,2.686,3.638,0.864,0.914,2.498	41.155	28.365	15.42	14.204	0.375	0.501	0.053672	0.0540406	0.00987413	1.94174e-06	2.15132e-06	1450;1889;32;32;2;66;4;4;4;1744;486	2255;564;2;1;0;2;3;0;2;1332;679	928.905,1152.584,32.000,19.525,1.333,35.945,2.859,3.122,2.760	1444.607,344.128,2.000.0.610,0.000,1.089,2.144,0.000,1.380	46.657	35.635	15.152	21.17	0.325	0.594	0.064104	0.0242281	-1.40373	4.3232e-96	7.65989e-96	NO	YES
chrX:352184-352160	chrX;352223;352108	uORF	Scer	Y	0.00466667	0.00138462	0.000666667	24	39	52	CUACUUUGA	UUG	AAGGAAUCCUCAAGAUAUUAA	0.860985	MKESSRY	UAA	ACCCACCAAU	YJL047C|chrX;352223;352108|352184,352160,AAG,CGACGA	YJL047C|chrX;352223;352108|352184,352160,WT,CGACGA	8;7;7;13;34;2070;6339;4053;2670;3353;1480	26;98;20;645;4622;22940;12426;291;21;11799;6747	6.882,6.258,6.388,10.883,34.000,1544.951,4761.564,3150.731,2053.037	22.366,87.614,18.252.539.979,4622.000,17121.343,9333.837,226.218,16.147	73.158	257.439	57.972	264.282	0.792	1.027	0.858317	0.716662	-0.260218	0	0	12;8;195;7;9;1434;7678;1272;1326;3164;1357	18;28;6;327;8454;15686;5490;24;19;9487;5628	11.933,6.469,195.000,6.020,8.059,1304.331,6633.971,1163.039,1104.164	17.899,22.642,6.000.281.213,7569.845,14267.603,4743.488,21.944,15.821	67.784	203.245	53.246	220.83	0.786	1.087	0.837579	0.681334	-0.297862	0	0	6;11;5;1;3;2450;7185;2971;601;2642;3111	26;24;7;105;10129;13506;3124;317;23;8118;8072	3.844,6.712,5.000,0.610,1.999,1334.320,5135.420,2318.754,414.618	16.656,14.644,7.000.64.066,6748.492,7355.643,2232.853,247.407,15.867	70.681	217.181	96.993	251.665	1.372	1.159	0.844237	0.663797	-0.346907	0	0	YES	YES
chrXIII:653982-654012	chrXIII;653941;654033	uORF	Scer	Y	0.871	0.465467	0.953333	30	41	21	AACUAAUGA	AUG	ACAAGGAGAAUUGAAUUUCUCAUAUAA	0.718091	MTRRIEFLI	UAA	CACAUACAAU	YMR195W|chrXIII;653941;654033|653982,654012,AAG,CGACGA	YMR195W|chrXIII;653941;654033|653982,654012,WT,CGACGA	0;1;1;0;2;1030;4;1105;1;818;461	431;586;2;0;0;0;3;1;1;1240;211	0.000,0.894,0.913,0.000,2.000,768.744,3.005,859.007,0.769	370.756,523.899,1.825.0.000,0.000,0.000,2.253,0.777,0.769	17.848	27.055	18.057	8.265	1.012	0.305	0.804743	0.0531963	-3.91913	0	0	3;5;0;0;1;258;1942;74;1;848;471	302;927;0;0;1;0;2;0;0;785;110	2.983,4.043,0.000,0.000,0.895,234.671,1677.933,67.661,0.833	300.314,749.617,0.000.0.000,0.895,0.000,1.728,0.000,0.000	18.167	16.817	18.481	4.316	1.017	0.257	0.82507	0.0552092	-3.90154	0	0	0;0;0;1;275;358;2;653;1;735;536	226;1010;0;0;2;1;2;0;1;534;493	0.000,0.000,0.000,0.610,183.220,194.974,1.429,509.642,0.690	144.781,616.257,0.000.0.000,1.333,0.545,1.429,0.000,0.690	19.663	14.286	16.711	15.371	0.85	1.076	0.788412	0.0633945	-3.63652	7.2384e-268	1.72468e-267	YES	YES
chrVIII:470912-oORF	chrVIII;470882;470959	oORF	Scer	N	NA	NA	NA	NA	30	NA	UAUUGUUGC	UUG	NA	NA	NA	NA	NA	YHR183W|chrVIII;470882;470959|470912,470959,AAG,CGACGA	YHR183W|chrVIII;470882;470959|470912,470959,WT,CGACGA	3;0;1;0;1;2;1003;926;2841;1112;2312	3;2;5;1;3;5;6;1028;1805;1380;1184	2.581,0.000,0.913,0.000,1.000,1.493,753.407,719.856,2184.524	2.581,1.788,4.563.0.837,3.000,3.732,4.507,799.149,1387.915	24.262	30.11	90.562	46.378	3.733	1.54	0.942099	0.954279	0.0185316	3.6094e-11	4.27677e-11	2;3;2;0;2;3;2;564;1209;684;1219	4;3;0;3;5;4;5;1628;6747;915;1690	1.989,2.426,2.000,0.000,1.791,2.729,1.728,515.687,1006.738	3.978,2.426,0.000.2.580,4.477,3.638,4.320,1488.543,5618.246	14.654	19.603	47.831	66.312	3.264	3.383	0.970081	0.983287	0.0195075	1.50264e-16	1.81066e-16	4;3;1;0;1;0;139;365;2595;1129;1409	6;3;0;2;3;3;81;667;3197;1044;2203	2.562,1.830,1.000,0.000,0.666,0.000,99.349,284.869,1790.238	3.844,1.830,0.000.1.220,1.999,1.634,57.894,520.568,2205.545	30.204	27.93	43.929	68.684	1.454	2.459	0.977242	0.975897	-0.00198708	0.121612	0.127823	NO	NO
chrIV:222354-222375	chrIV;222291;222426	uORF	Scer	N	0.0206667	0.515476	0.979333	21	63	51	GAUUGCUGA	CUG	AGAAGGGAAAGUGAAUGA	0.809375	MRRESE	UGA	UAUUUUUUUG	YDL133W|chrIV;222291;222426|222354,222375,AAG,CGACGA	YDL133W|chrIV;222291;222426|222354,222375,WT,CGACGA	4;86;6022;1219;3;4;4;2;3;2779;734	1;3;3691;479;0;2;1;1;0;1137;215	3.441,76.886,5495.583,1020.519,3.000,2.985,3.005,1.555,2.307	0.860,2.682,3368.349.401.008,0.000,1.493,0.751,0.777,0.000	60.634	24.808	28.751	8.422	0.474	0.339	0.267172	0.261463	-0.0311638	0.00081578	0.000896656	4;8;3961;628;63;2;2;5;3;1674;1043	1;4;2019;181;2;2;1;2;1;1441;476	3.978,6.469,3961.000,540.066,56.411,1.819,1.728,4.572,2.498	0.994,3.235,2019.000.155.656,1.791,1.819,0.864,1.829,0.833	35.863	30.871	40.925	18.677	1.141	0.605	0.260073	0.249831	-0.0579595	9.5004e-05	0.000103498	3;122;2766;1660;280;0;5;0;1;1570;1163	3;1;600;388;3;1;0;1;1;803;796	1.922,74.439,2766.000,1012.852,186.551,0.000,3.574,0.000,0.690	1.922,0.610,600.000.236.739,1.999,0.545,0.000,0.780,0.690	42.002	21.483	36.259	24.817	0.863	1.155	0.294538	0.289526	-0.024758	0.57768	0.591934	YES	NO
chrII:447389-447365	chrII;447401;447323	uORF	Scer	N	0.003	0.00373077	0	24	12	42	GCCGAAUGA	AUG	AACAAAAAGCCUUCAUAUUAG	0.842026	MNKKPSY	UAG	ACCAGGUAAG	YBR102C|chrII;447401;447323|447389,447365,AAG,CGACGA	YBR102C|chrII;447401;447323|447389,447365,WT,CGACGA	14;19;12;9;9;508;2952;7804;8922;7297;5872	497;10129;1165;189;230;8;8;6;13;6018;2738	12.043,16.986,10.951,7.535,9.000,379.147,2217.406,6066.692,6860.375	427.531,9055.579,1063.161.158.226,230.000,5.971,6.009,4.664,9.996	159.211	131.305	230.008	107.248	1.445	0.817	0.922997	0.106656	-3.11336	0	0	8;14;6;9;14;272;8338;6880;10861;6806;5609	258;8776;2036;53;274;18;10;8;456;6577;2461	7.955,11.321,6.000,7.740,12.536,247.405,7204.226,6290.649,9043.986	256.559,7096.693,2036.000.45.579,245.344,16.372,8.640,7.315,379.713	145.808	140.902	220.085	96.564	1.509	0.685	0.925509	0.153829	-2.58892	0	0	15;19;5;15;212;512;3146;5966;7385;4600;6195	404;14778;1082;189;332;7;17;6;6;6002;1847	9.609,11.593,5.000,9.152,141.246,278.846,2248.578,4656.239,5094.762	258.812,9016.877,1082.000.115.319,221.197,3.812,12.151,4.683,4.139	123.064	160.571	193.145	57.585	1.569	0.359	0.921786	0.101311	-3.18564	0	0	YES	YES
chrXI:445318-445369	chrXI;445272;445380	uORF	Scer	Y	0.145333	0.333078	0.0336667	51	46	11	GUUACAUGA	AUG	AAGUGUGAGUUCAUGCAAUCUGUACCUUUAUUGACACAGAUAUACUAA	0.774913	MKCEFMQSVPLLTQIY	UAA	AAGAAGUUAC	YKR003W|chrXI;445272;445380|445318,445369,AAG,CGACGA	YKR003W|chrXI;445272;445380|445318,445369,WT,CGACGA	36;17;51;154;6465;13571;1802;12;444;9124;5435	5;104;3071;1335;1;1;5;4;2;1412;629	30.968,15.198,46.542,128.925,6465.000,10128.759,1353.579,9.329,341.404	4.301,92.979,2802.547.1117.631,1.000,0.746,3.756,3.110,1.538	199.074	30.808	212.89	24.638	1.069	0.8	0.664596	0.283367	-1.22981	0	0	16;18;44;378;9540;3470;1719;579;15;8015;3826	4;514;2843;1487;1;1;6;2;3;2726;504	15.911,14.556,44.000,325.072,8542.266,3156.227,1485.256,529.402,12.491	3.978,415.645,2843.000.1278.788,0.895,0.910,5.184,1.829,2.498	171.709	58.4	150.124	19.776	0.874	0.339	0.622718	0.264549	-1.23504	0	0	21;7;102;722;9443;12771;2909;521;254;7127;6263	1;882;1725;747;4;2;2;3;2;1848;748	13.453,4.271,102.000,440.530,6291.442,6955.347,2079.184,406.621,175.229	0.641,538.157,1725.000.455.784,2.665,1.089,1.429,2.341,1.380	190.669	49.44	195.265	23.321	1.024	0.472	0.661742	0.23761	-1.47767	0	0	YES	YES
chrIV:591434-591350	chrIV;591470;591344	uORF	Scer	N	0.0586667	0.0326744	0.138	84	36	6	UUUUCAUUG	AUU	GCCACCCUAACUGUUCCUUUAUUUCACCGGUUGGACGUUAUCAUUUCUGCUAAGAAUCACCUAAAGUCUUUCAACGUCUAA	0.702512	MATLTVPLFHRLDVIISAKNHLKSFNV	UAA	NA	YDR072C|chrIV;591470;591344|591434,591350,AAG,CGACGA	YDR072C|chrIV;591470;591344|591434,591350,WT,CGACGA	31;25;901;5575;20912;7610;19;26;21;15785;14413	24;91;20;541;10207;18449;12517;1564;656;14456;9934	26.667,22.351,822.239,4667.262,20912.000,5679.748,14.272,20.212,16.147	20.645,81.356,18.252.452.913,10207.000,13769.470,9402.192,1215.826,504.417	344.408	315.411	564.561	389.117	1.639	1.234	0.547904	0.700996	0.355483	0	0	20;111;288;6164;20808;5329;1467;14;29;17632;12201	24;64;58;78;9244;12233;5336;1184;22;11682;12904	19.888,89.760,288.000,5300.905,18631.811,4847.128,1267.522,12.801,24.148	23.866,51.753,58.000.67.078,8277.223,11126.838,4610.428,1082.577,18.319	377.739	250.269	478.74	506.324	1.267	2.023	0.551934	0.68482	0.311231	0	0	37;21;307;10408;13431;11965;732;12;17;11236;19351	32;20;56;1211;10903;21095;1892;1054;22;9083;17019	23.703,12.813,307.000,6350.463,8948.465,6516.383,523.191,9.366,11.728	20.500,12.203,56.000.738.894,7264.173,11488.768,1352.291,822.607,15.177	300.597	242.997	603.316	530.61	2.007	2.184	0.557076	0.658865	0.24211	0	0	YES	YES
chrV:359535-359559	chrV;359483;359561	uORF	Scer	Y	0.001	0.040875	0.126	24	52	2	GCAAAUUGC	UUG	CAAACAAAGUACGUACAAUAG	0.831588	MQTKYVQ	UAG	NA	YER100W|chrV;359483;359561|359535,359559,AAG,CGACGA	YER100W|chrV;359483;359561|359535,359559,WT,CGACGA	518;87;14;12;14;458;9630;9065;6493;7291;5136	43;35;57;117;1113;6531;12985;7847;6156;10064;7164	445.596,77.780,12.776,10.046,14.000,341.830,7233.611,7046.971,4992.649	36.990,31.291,52.017.97.950,1113.000,4874.433,9753.732,6100.119,4733.520	159.08	219.583	201.178	280.616	1.265	1.278	0.869244	0.835943	-0.0563558	0	0	177;459;10;61;18;1009;8341;7728;10689;7436;4501	303;33;21;14;1061;4312;25787;11050;4532;11283;7674	176.012,371.169,10.000,52.459,16.117,917.762,7206.819,7066.008,8900.761	301.308,26.685,21.000.12.040,950.036,3922.090,22280.569,10103.441,3773.809	159.305	241.721	176.609	301.111	1.109	1.246	0.899356	0.850471	-0.0806305	0	0	511;15;7;12;42;1983;6342;9420;4419;6920;6503	32;35;16;18;255;6895;16120;9159;4155;8376;9085	327.359,9.152,7.000,7.322,27.983,1079.982,4532.893,7351.957,3048.579	20.500,21.355,16.000.10.983,169.895,3755.158,11521.638,7148.256,2866.450	185.131	224.083	202.747	283.248	1.095	1.264	0.872544	0.853774	-0.0313724	0	0	YES	YES
chrXV:110277-oORF	chrXV;110240;110296	oORF	Scer	Y	NA	NA	NA	NA	37	NA	AAACUACGU	ACG	NA	NA	NA	NA	NA	YOL109W|chrXV;110240;110296|110277,110304,AAG,CGACGA	YOL109W|chrXV;110240;110296|110277,110304,WT,CGACGA	2;0;1;1;1;0;2;219;584;430;315	1;2;0;0;1;2;1;1;1139;423;532	1.720,0.000,0.913,0.837,1.000,0.000,1.502,170.247,449.054	0.860,1.788,0.000.0.000,1.000,1.493,0.751,0.777,875.809	9.382	9.229	12.339	20.839	1.315	2.258	0.96276	0.99481	0.0472441	1.721e-19	2.15948e-19	2;0;0;0;0;1;149;110;2872;451;195	1;1;0;1;0;1;4;191;1526;589;148	1.989,0.000,0.000,0.000,0.000,0.910,128.739,100.577,2391.523	0.994,0.809,0.000.0.860,0.000,0.910,3.456,174.639,1270.705	9.662	12.618	7.651	5.807	0.792	0.46	0.988584	0.989018	0.000633491	0.09635	0.100172	0;0;0;2;0;0;3;0;882;328;17	0;1;0;0;0;1;1;443;1735;260;309	0.000,0.000,0.000,1.220,0.000,0.000,2.144,0.000,608.474	0.000,0.610,0.000.0.000,0.000,0.545,0.715,345.745,1196.941	8.775	6.956	0.53	9.634	0.06	1.385	0.997281	0.977698	-0.0286103	4.7584e-15	5.94928e-15	NO	NO
chrVII:1025790-1025775	chrVII;1025910;1025735	uORF	Scer	N	0.278	0.588353	0.995	15	120	40	UCGUGAUUG	AUU	GUGCGUGCGUGA	0.460094	MVRA	UGA	CUCAUUUUUU	YGR267C|chrVII;1025910;1025735|1025790,1025775,AAG,CGACGA	YGR267C|chrVII;1025910;1025735|1025790,1025775,WT,CGACGA	1871;485;0;2;3;2;0;1;1;1553;0	4058;0;0;2;0;2;4;0;2;1740;0	1609.478,433.602,0.000,1.674,3.000,1.493,0.000,0.777,0.769	3490.787,0.000,0.000.1.674,0.000,1.493,3.005,0.000,1.538	33.884	37.965	0	0	0	0	0.0258239	0.0105999	-1.28466	4.2882e-40	5.96207e-40	2736;1234;0;0;52;0;4;1;6;1283;1	2590;276;2;0;4;4;0;0;1;1448;41	2720.723,997.871,0.000,0.000,46.562,0.000,3.456,0.914,4.996	2575.538,223.187,2.000.0.000,3.582,3.638,0.000,0.000,0.833	27.486	31.021	0.039	1.609	0.001	0.052	0.0338752	0.0153537	-1.14164	4.2084e-42	5.75389e-42	2479;951;0;1;1;2;0;1;0;819;236	2161;1575;60;0;1;1;25;0;1;1242;184	1588.107,580.258,0.000,0.610,0.666,1.089,0.000,0.780,0.000	1384.389,960.995,60.000.0.000,0.666,0.545,17.869,0.000,0.690	21.911	33.227	7.358	5.737	0.336	0.173	0.0264388	0.0457954	0.792548	5.7654e-23	7.62003e-23	NO	YES
chrXI:559640-oORF	chrXI;559601;559665	oORF	Scer	N	NA	NA	NA	NA	39	NA	UCGAUUUGG	UUG	NA	NA	NA	NA	NA	YKR062W|chrXI;559601;559665|559640,559665,AAG,CGACGA	YKR062W|chrXI;559601;559665|559640,559665,WT,CGACGA	7;6;6;398;5062;6777;1240;857;13;4581;0	9;4;42;920;3819;3688;1509;8;6;4011;0	6.022,5.364,5.476,333.196,5062.000,5058.036,931.431,666.217,9.996	7.742,3.576,38.329.770.203,3819.000,2752.551,1133.491,6.219,4.614	99.952	87.515	0	0	0	0	0.653758	0.623761	-0.0677628	2.577e-46	3.67376e-46	10;12;10;328;6791;3642;645;286;15;5389;131	7;5;15;461;6178;3054;486;4;6;4442;0	9.944,9.704,10.000,282.073,6080.769,3312.674,557.295,261.501,12.491	6.961,4.043,15.000.396.450,5531.879,2777.844,419.915,3.657,4.996	115.451	95.163	5.14	0	0.045	0	0.617317	0.601176	-0.0382257	3.598e-14	4.26325e-14	12;17;4;117;2818;8544;1582;108;8;4841;53	11;11;5;497;4404;4520;707;5;8;3584;75	7.687,10.373,4.000,71.388,1877.505,4653.237,1130.722,84.290,5.519	7.047,6.712,5.000.303.246,2934.185,2461.684,505.322,3.902,5.519	129.511	95.883	1.652	2.338	0.013	0.024	0.686736	0.629614	-0.125289	8.3748e-194	1.80748e-193	YES	YES
chrXVI:506341-506314	chrXVI;506443;506312	uORF	Scer	N	0.246333	0.229207	0.576333	27	102	2	GUUGGACGG	ACG	GGACAGGUUGAUUACAUUUUUUAA	0.803399	MGQVDYIF	UAA	NA	YPL023C|chrXVI;506443;506312|506341,506314,AAG,CGACGA	YPL023C|chrXVI;506443;506312|506341,506314,WT,CGACGA	17;22;186;1024;7670;7990;4625;708;10;7054;1596	1057;6;55;2245;4183;7922;15;14;7;5801;766	14.624,19.669,169.741,857.269,7670.000,5963.362,3474.086,550.387,7.689	909.256,5.364,50.192.1879.462,4183.000,5912.610,11.267,10.883,5.382	153.909	126.57	62.516	30.004	0.406	0.237	0.653071	0.562194	-0.216173	0	0	25;19;144;493;4489;8852;5299;12;15;7829;1351	1060;253;5;2806;6032;2301;2492;6;13;5439;1396	24.860,15.364,144.000,423.969,4019.521,8051.563,4578.460,10.972,12.491	1054.081,204.588,5.000.2413.099,5401.148,2092.933,2153.146,5.486,10.825	167.725	116.522	53.01	54.776	0.316	0.47	0.69203	0.540189	-0.35737	0	0	4;15;5;988;6776;7040;2129;338;3;4949;2123	558;144;8;3828;10367;6042;13;284;5;3484;1947	2.562,9.152,5.000,602.830,4514.541,3834.128,1521.685,263.796,2.070	357.468,87.862,8.000.2335.662,6907.061,3290.597,9.292,221.651,3.449	132.401	93.207	66.19	60.703	0.5	0.651	0.648896	0.553568	-0.229228	0	0	YES	YES
chrXIII:801727-801754	chrXIII;801668;801771	uORF	Scer	N	0.0156667	0.00959259	0.00133333	27	59	17	CUUGUAUGC	AUG	CGUGAAAAGCAAAUUCCCUUCUAG	0.697417	MREKQIPF	UAG	AGAAGUUACU	YMR267W|chrXIII;801668;801771|801727,801754,AAG,CGACGA	YMR267W|chrXIII;801668;801771|801727,801754,WT,CGACGA	21;13;108;71;3785;12261;4580;13;744;6135;96	23;4882;19479;1481;12;19;24;17;459;10654;1395	18.065,11.622,98.559,59.440,3785.000,9151.037,3440.285,10.106,572.082	19.785,4364.630,17776.231.1239.859,12.000,14.181,18.028,13.215,352.938	133.858	232.457	3.76	54.642	0.028	0.235	0.704825	0.234485	-1.58777	0	0	13;17;7;620;5291;6999;6189;850;11;4849;1179	20;6016;22340;1731;16;14;19;20;20;14327;1276	12.927,13.747,7.000,533.186,4737.645,6366.120,5347.440,777.188,9.160	19.888,4864.825,22340.000.1488.622,14.327,12.734,16.416,18.287,16.654	103.883	306.935	46.261	50.067	0.445	0.163	0.703533	0.218799	-1.68501	0	0	15;24;8;171;1385;11827;9886;420;8;5531;1416	25;7833;12517;1490;9;17;20;11;19;10331;2517	9.609,14.644,8.000,104.336,922.763,6441.226,7065.937,327.794,5.519	16.016,4779.347,12517.000.909.127,5.996,9.259,14.295,8.585,13.108	147.971	276.385	44.147	78.474	0.298	0.284	0.762147	0.207326	-1.87817	0	0	YES	YES
chrVIII:437022-436983	chrVIII;437042;436948	uORF	Scer	Y	0.000333333	0.00221951	0	39	20	35	ACAAUUUGA	UUG	AGAAACGAAGACCAUAGAAAAUACUUGUGCGAUUGA	0.862135	MRNEDHRKYLCD	UGA	ACUUCCUUCC	YHR165C|chrVIII;437042;436948|437022,436983,AAG,CGACGA	YHR165C|chrVIII;437042;436948|437022,436983,WT,CGACGA	17;7;13;11;149;647;7106;9681;8320;4528;5670	22;21;9;8;11;8;9688;5188;6484;5269;5522	14.624,6.258,11.864,9.209,149.000,482.891,5337.699,7525.839,6397.480	18.925,18.775,8.213.6.697,11.000,5.971,7277.178,4033.060,4985.728	98.795	114.963	222.095	216.298	2.248	1.881	0.900852	0.894163	-0.0107519	7.5414e-58	1.1169e-57	13;17;8;83;9;665;5288;3454;7627;4569;6252	16;24;8;12;13;16;6262;7235;9777;5756;7142	12.927,13.747,8.000,71.378,8.059,604.868,4568.955,3158.125,6351.025	15.911,19.408,8.000.10.320,11.640,14.553,5410.514,6615.240,8141.336	97.884	123.314	245.315	280.236	2.506	2.273	0.918259	0.931394	0.0204914	3.5784e-12	4.18193e-12	14;13;4;51;10;9;2885;6039;5715;3674;6422	14;17;5;69;12;674;3373;7508;7346;4526;8545	8.969,7.932,4.000,31.118,6.663,4.902,2062.030,4713.213,3942.663	8.969,10.373,5.000.42.100,7.995,367.074,2410.824,5859.712,5067.856	98.291	121.084	200.222	266.412	2.037	2.2	0.924185	0.920216	-0.00620894	0.20106	0.210283	NO	NO
chrXI:619705-619741	chrXI;619647;619804	uORF	Scer	N	0.000666667	0.315083	0.405333	36	58	63	GAUAUAUUG	AUU	GCUGCCUGUCUAUUUUUCCAUCUCUUGUGCUGA	0.717979	MAACLFFHLLC	UGA	CUAGGACUUA	YKR095W|chrXI;619647;619804|619705,619741,AAG,CGACGA	YKR095W|chrXI;619647;619804|619705,619741,WT,CGACGA	9;5;4;1158;8663;10327;2160;753;10;6505;4347	14;17;13;638;7246;14918;2502;1362;231;8237;1932	7.742,4.470,3.650,969.451,8663.000,7707.590,1622.492,585.369,7.689	12.043,15.198,11.864.534.119,7246.000,11134.097,1879.387,1058.795,177.622	141.931	179.721	170.273	75.677	1.2	0.421	0.639381	0.671036	0.0697157	5.6042e-143	1.00756e-142	12;15;147;1048;9216;3904;1823;12;11;6257;2731	9;16;5;1011;5426;7326;213;367;470;7592;2401	11.933,12.130,147.000,901.257,8252.152,3550.983,1575.115,10.972,9.160	8.950,12.938,5.000.869.438,4858.526,6663.551,184.037,335.562,391.370	134.047	162.647	107.158	94.21	0.799	0.579	0.604703	0.642079	0.0865242	3.9364e-132	6.93155e-132	19;10;94;1762;5335;7340;1503;8;8;4652;4351	14;12;2;971;9770;8822;1404;244;14;5547;4124	12.172,6.102,94.000,1075.088,3554.468,3997.514,1074.257,6.244,5.519	8.969,7.322,2.000.592.458,6509.307,4804.641,1003.497,190.433,9.658	124.455	148.399	135.653	128.576	1.09	0.866	0.6273	0.63013	0.00649276	0.02109	0.0226169	YES	YES
chrI:45830-45875	chrI;45768;45898	uORF	Scer	Y	0.0366667	0.255067	0.474333	45	62	23	UUUCAGUGU	GUG	UAUUAUAAUACAUUCAUUUCUGUUUCAUUACGAUUAUAUUGA	0.829242	MYYNTFISVSLRLY	UGA	CGUGAUAAAA	YAL053W|chrI;45768;45898|45830,45875,AAG,CGACGA	YAL053W|chrI;45768;45898|45830,45875,WT,CGACGA	10;7;5;0;4;217;2951;1933;1481;1637;831	12;9;4;5;4;3551;7695;1268;617;3210;1936	8.602,6.258,4.563,0.000,4.000,161.959,2216.655,1502.680,1138.782	10.323,8.046,3.650.4.186,4.000,2650.300,5780.129,985.721,474.429	35.717	70.038	32.55	75.834	0.911	1.083	0.879249	0.810634	-0.117221	0	0	0;6;0;5;186;572;1129;3704;2145;1917;1109	6;8;3;4;7;612;3994;746;1334;2853;1580	0.000,4.852,0.000,4.300,166.547,520.277,975.482,3386.710,1786.148	5.966,6.469,3.000.3.440,6.268,556.660,3450.909,682.097,1110.826	41.069	61.121	43.515	61.996	1.06	1.014	0.907546	0.865991	-0.0676175	4.6924e-234	9.65864e-234	3;4;1;2;1;2940;2649;1751;6;1709;997	11;10;2;5;5;479;4883;106;1114;2533;2669	1.922,2.441,1.000,1.220,0.666,1601.184,1893.351,1366.590,4.139	7.047,6.102,2.000.3.051,3.331,260.873,3490.084,82.729,768.526	45.721	67.765	31.084	83.213	0.68	1.228	0.813699	0.859091	0.0783149	4.1192e-48	6.20013e-48	NO	YES
chrIV:1263282-oORF	chrIV;1263201;1263323	oORF	Scer	Y	NA	NA	NA	NA	81	NA	UAACAUUGC	UUG	NA	NA	NA	NA	NA	YDR395W|chrIV;1263201;1263323|1263282,1263348,AAG,CGACGA	YDR395W|chrIV;1263201;1263323|1263282,1263348,WT,CGACGA	12;11;5;9;7;134;4629;2204;5238;5206;6116	18;7;5;104;593;2089;7010;4827;3008;5885;4114	10.323,9.834,4.563,7.535,7.000,100.011,3477.091,1713.351,4027.644	15.484,6.258,4.563.87.066,593.000,1559.132,5265.588,3752.425,2312.935	113.588	128.403	239.565	161.146	2.109	1.255	0.910305	0.845457	-0.106619	0	0	9;13;2;10;15;12;8354;4517;9517;5181;3874	11;7;45;169;8;2359;3555;4090;757;5110;3810	8.950,10.512,2.000,8.600,13.431,10.915,7218.051,4130.067,7924.833	10.939,5.661,45.000.145.336,7.163,2145.689,3071.603,3739.645,630.356	110.995	109.474	152.007	149.496	1.369	1.366	0.923572	0.843925	-0.130109	0	0	16;14;9;2;8;260;5706;7192;7251;3884;6109	1005;7;56;6;311;3265;3479;1739;2070;3251;4867	10.250,8.542,9.000,1.220,5.330,141.601,4078.317,5613.086,5002.318	643.827,4.271,56.000.3.661,207.205,1778.186,2486.587,1357.224,1428.051	103.909	86.974	190.463	151.741	1.833	1.745	0.916098	0.770926	-0.248909	0	0	YES	YES
chrVIII:521772-521754	chrVIII;521889;521737	uORF	Scer	Y	0.000333333	0.0057	0.0276667	18	117	17	CUGCAAUAA	AUA	AGUAAAUUCACCUAA	0.765929	MSKFT	UAA	AAAGCCAAAA	YHR210C|chrVIII;521889;521737|521772,521754,AAG,CGACGA	YHR210C|chrVIII;521889;521737|521772,521754,WT,CGACGA	11353;4874;8;5;6;7;10;9;8;7701;648	5371;1906;275;378;4;0;709;5;4;3265;640	9766.117,4357.478,7.301,4.186,6.000,5.224,7.512,6.996,6.151	4620.260,1704.012,250.961.316.453,4.000,0.000,532.568,3.887,3.076	168.026	71.238	25.382	25.069	0.151	0.352	0.0315442	0.108527	1.78261	1.13578e-42	1.59462e-42	9350;3495;3;51;3;7;11;9;10;8313;1447	4145;2654;0;0;263;5;4;4;10;3833;554	9297.791,2826.224,3.000,43.859,2.686,6.367,9.504,8.229,8.327	4121.855,2146.151,0.000.0.000,235.494,4.548,3.456,3.657,8.327	178.094	82.116	56.777	21.738	0.319	0.265	0.0266803	0.0513131	0.94355	7.2008e-54	1.0368e-53	8835;3583;47;2;5;6;13;7;4;5508;1086	3020;2196;50;2;62;5;2;1;4;1873;1359	5659.914,2186.187,47.000,1.220,3.331,3.268,9.292,5.463,2.760	1934.685,1339.901,50.000.1.220,41.308,2.723,1.429,0.780,2.760	147.356	50.108	33.859	42.37	0.23	0.846	0.0297511	0.045676	0.618492	6.1782e-35	8.77131e-35	YES	YES
chrX:486238-486214	chrX;486262;486196	uORF	Scer	N	0.00933333	0.00873077	0.003	24	24	18	CUCUAAUUA	AUU	ACGAACGAGCAAGCAAAUUAG	0.712329	MTNEQAN	UAG	UAUUGUGUGG	YJR030C|chrX;486262;486196|486238,486214,AAG,CGACGA	YJR030C|chrX;486262;486196|486238,486214,WT,CGACGA	4611;6773;259;8;7;82;10;10;8;6155;5525	4786;8462;17;189;12;14;12;19;11;7919;8237	3966.490,6055.231,236.359,6.697,7.000,61.201,7.512,7.774,6.151	4117.030,7565.239,15.514.158.226,12.000,10.449,9.014,14.770,8.458	134.294	172.782	216.416	322.645	1.612	1.867	0.0604051	0.0607137	0.00735278	0.00024646	0.00027299	6327;8158;139;5;9;12;13;7;19;7356;5058	4262;11722;81;6;189;75;18;11;14;8173;7447	6291.671,6596.949,139.000,4.300,8.059,10.915,11.232,6.400,15.821	4238.202,9478.970,81.000.5.160,169.234,68.218,15.552,10.058,11.658	157.591	175.094	198.465	292.204	1.259	1.669	0.0459686	0.0646146	0.491212	9.7738e-150	1.77985e-149	3779;9775;197;6;9;10;10;8;8;5842;7675	4785;8473;245;194;27;11;257;8;9;7807;8961	2420.919,5964.269,197.000,3.661,5.996,5.446,7.147,6.244,5.519	3065.386,5169.847,245.000.118.370,17.989,5.991,183.689,6.244,6.209	156.291	208.861	239.287	279.382	1.531	1.338	0.0594433	0.076684	0.36741	4.0428e-05	4.56053e-05	YES	YES
chrIV:90152-90170	chrIV;90026;90175	uORF	Scer	N	0.0383333	0.611611	0.983667	18	126	5	UCUUCAUUU	AUU	UAUCAAAUUUUUUAA	1	MYQIF	UAA	NA	YDL206W|chrIV;90026;90175|90152,90170,AAG,CGACGA	YDL206W|chrIV;90026;90175|90152,90170,WT,CGACGA	434;4909;134;2;7;6;4;1;3;3783;819	574;3436;3;67;2;4;0;0;5;3090;206	373.337,4388.769,122.286,1.674,7.000,4.478,3.005,0.777,2.307	493.768,3071.870,2.738.56.091,2.000,2.985,0.000,0.000,3.845	82.54	67.42	32.08	8.069	0.389	0.12	0.0782461	0.0740477	-0.079565	1.04216e-07	1.19672e-07	528;3176;49;1;1;6;3;2;2;2411;526	4;6100;0;5;1;3;3;3;4;2728;436	525.052,2568.265,49.000,0.860,0.895,5.457,2.592,1.829,1.665	3.978,4932.752,0.000.4.300,0.895,2.729,2.592,2.743,3.331	51.652	58.443	20.639	17.108	0.4	0.293	0.0668123	0.0739043	0.145544	1.52812e-29	1.97368e-29	1826;6586;3;1;3;3;5;1;3;2374;1119	631;3567;2;41;3;10;3;2;3;2284;250	1169.780,4018.484,3.000,0.610,1.999,1.634,3.574,0.780,2.070	404.234,2176.424,2.000.25.016,1.999,5.446,2.144,1.561,2.070	63.512	61.104	34.888	7.794	0.549	0.128	0.0578045	0.0680525	0.235465	4.4262e-09	5.24223e-09	NO	YES
chrXV:170956-170992	chrXV;170940;171069	uORF	Scer	Y	0.301333	0.803861	0.914667	36	16	77	UAGCAUUGU	UUG	UCCUCUGUUAUUCGUUUUGCUUUUCUCCUUUAG	0.69084	MSSVIRFAFLL	UAG	UGUUACUUUU	YOL081W|chrXV;170940;171069|170956,170992,AAG,CGACGA	YOL081W|chrXV;170940;171069|170956,170992,WT,CGACGA	25;15;8;115;155;2136;7697;12055;9502;9539;11359	45;104;51;110;103;6470;28258;17783;4666;14184;10925	21.506,13.410,7.301,96.275,155.000,1594.210,5781.631,9371.344,7306.353	38.710,92.979,46.542.92.089,103.000,4828.905,21226.105,13824.190,3587.818	208.129	309.477	444.935	427.935	2.138	1.383	0.891507	0.845461	-0.0765093	0	0	20;19;46;11;206;1179;9534;7265;20557;8435;7275	56;58;7;16;919;11212;19186;10519;6252;13041;12790	19.888,15.364,46.000,9.460,184.456,1072.390,8237.598,6642.670,17117.873	55.687,46.902,7.000.13.760,822.887,10198.161,16577.151,9617.927,5206.058	180.707	279.384	285.455	501.851	1.58	1.796	0.932306	0.840196	-0.150077	0	0	21;23;7;14;405;13;6439;8855;11450;6753;11277	48;33;10;20;826;5305;19070;15551;3952;12206;17489	13.453,14.034,7.000,8.542,269.833,7.080,4602.222,6910.995,7899.123	30.750,20.135,10.000.12.203,550.326,2889.211,13630.126,12136.972,2726.405	180.663	326.547	351.589	545.263	1.946	1.67	0.92183	0.860688	-0.0990111	0	0	YES	YES
chrIV:530745-530706	chrIV;530807;530697	uORF	Scer	Y	0.168667	0.076561	0.042	39	62	9	AACGUAUGU	AUG	UACUCACUGAGGAAAAAUCUUUGUACACAUAAUUGA	0.774234	MYSLRKNLCTHN	UGA	NA	YDR038C|chrIV;530807;530697|530745,530706,AAG,CGACGA	YDR038C|chrIV;530807;530697|530745,530706,WT,CGACGA	10;7;7;3;7;7;4879;2130;4736;3541;81	104;1979;591;146;0;4;3;3;0;1085;302	8.602,6.258,6.388,2.512,7.000,5.224,3664.880,1655.824,3641.642	89.463,1769.275,539.337.122.228,0.000,2.985,2.253,2.332,0.000	77.26	23.673	3.173	11.829	0.041	0.5	0.907648	0.127852	-2.82766	0	0	8;9;4;3;3;1366;5451;6048;4130;2303;891	208;1478;310;2;0;2;1;1;4;1491;128	7.955,7.278,4.000,2.580,2.686,1242.480,4709.791,5529.920,3439.063	206.839,1195.181,310.000.1.720,0.000,1.819,0.864,0.914,3.331	49.338	31.942	34.961	5.022	0.709	0.157	0.897658	0.0980647	-3.19436	0	0	12;7;5;7;2;754;393;1254;4228;3537;1354	4;2376;217;1;0;0;2;4;1;1248;614	7.687,4.271,5.000,4.271,1.333,410.644,280.894,978.700,2916.811	2.562,1449.729,217.000.0.610,0.000,0.000,1.429,3.122,0.690	94.625	33.388	42.214	19.143	0.446	0.573	0.939283	0.0956988	-3.29499	0	0	YES	YES
chrX:120409-120424	chrX;120394;120448	uORF	Scer	Y	0.936667	0.423067	0.0796667	15	15	24	AACUCAUAU	AUA	UUCCUUUUCUAA	0.681126	MFLF	UAA	CCCUAGUACA	YJL159W|chrX;120394;120448|120409,120424,AAG,CGACGA	YJL159W|chrX;120394;120448|120409,120424,WT,CGACGA	2;0;1;0;2;1;1;423;1690;519;412	0;1;1;0;1;0;0;1;322;286;237	1.720,0.000,0.913,0.000,2.000,0.746,0.751,328.833,1299.488	0.000,0.894,0.913.0.000,1.000,0.000,0.000,0.777,247.595	11.324	6.24	16.138	9.283	1.425	1.488	0.975084	0.989382	0.0210012	2.7452e-06	3.10776e-06	0;2;0;0;2;1;169;372;1205;397;592	1;0;0;0;1;0;1;483;581;205;322	0.000,1.617,0.000,0.000,1.791,0.910,146.020,340.134,1003.407	0.994,0.000,0.000.0.000,0.895,0.000,0.864,441.626,483.800	8.505	4.392	23.229	12.635	2.731	2.877	0.966102	0.96429	-0.00270773	2.2116e-05	2.42454e-05	1;1;0;0;0;0;149;34;1697;388;887	0;0;0;0;0;0;9;1;527;313;373	0.641,0.610,0.000,0.000,0.000,0.000,106.497,26.536,1170.726	0.000,0.000,0.000.0.000,0.000,0.000,6.433,0.780,363.567	10.38	8.374	27.654	11.629	2.664	1.389	0.98374	0.996798	0.0190239	0.0151692	0.0163164	NO	YES
chrXVI:277548-oORF	chrXVI;277581;277529	oORF	Scer	Y	NA	NA	NA	NA	33	NA	CGUUAAUGA	AUG	NA	NA	NA	NA	NA	YPL146C|chrXVI;277581;277529|277548,277515,AAG,CGACGA	YPL146C|chrXVI;277581;277529|277548,277515,WT,CGACGA	3;2;1;34;2;4;1433;295;257;447;240	1;579;385;73;0;0;0;0;0;479;143	2.581,1.788,0.913,28.464,2.000,2.985,1076.403,229.328,197.614	0.860,517.640,351.345.61.114,0.000,0.000,0.000,0.000,0.000	9.753	10.451	9.401	5.601	0.964	0.536	0.849053	0.160981	-2.39897	0	0	2;1;0;1;0;239;795;344;357;727;134	0;195;316;0;1;0;1;1;0;462;54	1.989,0.809,0.000,0.860,0.000,217.389,686.899,314.532,297.275	0.000,157.686,316.000.0.000,0.895,0.000,0.864,0.914,0.000	15.575	9.898	5.258	2.119	0.338	0.214	0.869188	0.186359	-2.22159	2.544e-235	5.25491e-235	2;2;0;17;2;346;1176;654;5;361;94	0;223;191;32;0;1;2;1;1;401;14	1.281,1.220,0.000,10.373,1.333,188.439,840.536,510.422,3.449	0.000,136.065,191.000.19.525,0.000,0.545,1.429,0.780,0.690	9.658	10.728	2.931	0.436	0.303	0.041	0.841407	0.193712	-2.11889	1.1675e-182	2.4806e-182	YES	YES
chrVII:116018-oORF	chrVII;115935;116058	oORF	Scer	Y	NA	NA	NA	NA	83	NA	UGCAGUUGA	UUG	NA	NA	NA	NA	NA	YGL202W|chrVII;115935;116058|116018,116072,AAG,CGACGA	YGL202W|chrVII;115935;116058|116018,116072,WT,CGACGA	82;1204;6;182;235;2066;4101;1024;5;3599;1175	7;3;71;4;1380;900;4729;7;2;2946;2014	70.538,1076.406,5.476,152.366,235.000,1541.966,3080.482,796.040,3.845	6.022,2.682,64.793.3.349,1380.000,671.718,3552.206,5.442,1.538	78.526	64.278	46.025	78.889	0.586	1.227	0.666507	0.740392	0.15167	0.20218	0.210654	1101;336;3;0;332;3610;6738;3147;482;2852;1385	7;11;3;46;564;1598;7821;786;463;2943;1951	1094.852,271.706,3.000,0.000,297.278,3283.568,5821.789,2877.423,401.363	6.961,8.895,3.000.39.559,505.014,1453.502,6757.526,718.670,385.541	61.1	63.049	54.344	76.553	0.889	1.214	0.745942	0.815538	0.128688	3.8124e-11	4.41689e-11	1245;304;0;80;661;5483;4759;1034;14;2045;2401	4;129;57;6;486;2669;2793;441;492;1979;1996	797.577,185.487,0.000,48.812,440.394,2986.154,3401.456,806.998,9.658	2.562,78.710,57.000.3.661,323.800,1453.592,1996.274,344.184,339.421	54.71	52.944	74.857	62.23	1.368	1.175	0.691027	0.773698	0.163028	1.53652e-45	2.28976e-45	YES	NO
chrVIII:338030-oORF	chrVIII;337969;338082	oORF	Scer	Y	NA	NA	NA	NA	61	NA	UUUGUAUGA	AUG	NA	NA	NA	NA	NA	YHR114W|chrVIII;337969;338082|338030,338108,AAG,CGACGA	YHR114W|chrVIII;337969;338082|338030,338108,WT,CGACGA	19;21;6;1454;90;931;6024;8770;9938;6523;3156	652;10810;346;4;3;5;9;12;4;3698;553	16.344,18.775,5.476,1217.255,90.000,694.855,4524.951,6817.643,7641.605	560.866,9664.410,315.754.3.349,3.000,3.732,6.760,9.329,3.076	142.323	80.686	123.621	21.661	0.869	0.268	0.879163	0.0798958	-3.45994	0	0	17;20;367;3949;200;977;6041;6514;9902;6645;3495	1037;8980;436;5;10;9;11;10;11;3664;691	16.905,16.173,367.000,3396.054,179.083,888.655,5219.565,5956.001,8245.424	1031.210,7261.657,436.000.4.300,8.954,8.186,9.504,9.143,9.160	142.359	78.496	137.136	27.113	0.963	0.345	0.834816	0.0764847	-3.44822	0	0	16;13;464;1257;197;710;4422;6427;11098;5227;4852	628;7435;247;5;0;5;9;3;8;3182;1560	10.250,7.932,464.000,766.961,131.252,386.680,3160.588,5016.032,7656.285	402.312,4536.506,247.000.3.051,0.000,2.723,6.433,2.341,5.519	139.838	85.128	151.273	48.637	1.082	0.571	0.887649	0.0763452	-3.53938	0	0	YES	YES
chrIV:868183-868213	chrIV;868105;868223	uORF	Scer	N	0.944333	0.954633	0.917667	30	78	10	GACAGUUGC	UUG	CCCUAUAUCGCUUUUCCCUAUCAAUAG	0.760172	MPYIAFPYQ	UAG	NA	YDR208W|chrIV;868105;868223|868183,868213,AAG,CGACGA	YDR208W|chrIV;868105;868223|868183,868213,WT,CGACGA	1257;17362;2791;316;9;20;16;20;18;14229;7176	38;928;15310;32399;2510;744;42;19;25;20517;12736	1081.301,15522.062,2547.023,264.548,9.000,14.927,12.018,15.548,13.841	32.688,829.655,13971.667.27123.698,2510.000,555.287,31.548,14.770,19.223	310.458	447.654	281.086	498.872	0.905	1.114	0.101501	0.352827	1.79746	0	0	724;28742;2355;111;14;9;13;14;14;15071;9815	50;31;14389;23726;4105;265;36;24;28;19517;13729	719.957,23242.155,2355.000,95.458,12.536,8.186,11.232,12.801,11.658	49.721,25.068,14389.000.20403.842,3675.682,241.038,31.105,21.944,23.316	322.874	418.123	385.119	538.695	1.193	1.288	0.0872968	0.346234	1.98775	0	0	622;18637;1519;76;143;21;21;8;9;10864;11483	34;356;8958;26263;3266;397;35;23;24;15076;13945	398.468,11371.467,1519.000,46.372,95.274,11.437,15.010,6.244,6.209	21.781,217.215,8958.000.16024.425,2175.987,216.214,25.016,17.951,16.557	290.645	403.328	358.011	434.77	1.232	1.078	0.0944016	0.362227	1.94001	0	0	YES	YES
chrVII:376045-376066	chrVII;376012;376100	uORF	Scer	N	0.000333333	0.000380952	0.000666667	21	33	34	UAAAGAUUG	AUU	GUACCUUUUUGCUCCUGA	0.733846	MVPFCS	UGA	UUUUUUUUUG	YGL067W|chrVII;376012;376100|376045,376066,AAG,CGACGA	YGL067W|chrVII;376012;376100|376045,376066,WT,CGACGA	44182;31860;613;282;423;65;75;68;67;40452;3302	68931;24300;570;410;164;500;87;71;58;39953;3377	38006.393,28483.636,559.414,236.084,423.000,48.513,56.337,52.862,51.518	59296.064,21724.807,520.173.343.243,164.000,373.177,65.350,55.194,44.598	882.61	871.723	129.34	132.278	0.147	0.152	0.0462223	0.0354561	-0.382557	0	0	55854;30963;558;194;857;330;387;57;553;41341;4180	44488;26654;640;221;264;402;104;52;68;42744;4721	55542.122,25038.162,558.000,166.836,767.371,300.160,334.377,52.117,460.485	44239.588,21553.698,640.000.190.055,236.390,365.649,89.858,47.546,56.624	885.669	915.726	164.014	185.242	0.185	0.202	0.0462746	0.0397731	-0.218431	0.006484	0.0068909	51126;38474;239;398;58;215;63;45;42;31950;3405	51751;36702;192;476;33;1882;75;49;59;32938;5271	32752.549,23475.120,239.000,242.841,38.643,117.093,45.029,35.121,28.975	33152.939,22393.924,192.000.290.432,21.986,1024.976,53.606,38.243,40.703	854.758	881.19	106.159	164.337	0.124	0.186	0.0399918	0.0500863	0.324714	0.50176	0.515846	NO	NO
chrIV:915479-915521	chrIV;915457;915529	uORF	Scer	Y	0.912	0.838667	0.860333	42	22	8	UCUCAGUGA	GUG	AAUAAACAACUUCAAAACAAACAAAUUUCAUACAUAUAA	0.84888	MNKQLQNKQISYI	UAA	NA	YDR225W|chrIV;915457;915529|915479,915521,AAG,CGACGA	YDR225W|chrIV;915457;915529|915479,915521,WT,CGACGA	2;1;0;1;5;0;0;1;1098;278;705	1;0;0;0;0;0;2;2;1210;391;204	1.720,0.894,0.000,0.837,5.000,0.000,0.000,0.777,844.283	0.860,0.000,0.000.0.000,0.000,0.000,1.502,1.555,930.403	6.066	8.531	27.615	7.991	4.552	0.937	0.992614	0.998343	0.00830228	0.7824	0.794341	0;0;0;2;3;0;1;2;1140;296;13	1;0;0;0;0;0;189;0;1066;273;165	0.000,0.000,0.000,1.720,2.686,0.000,0.864,1.829,949.281	0.994,0.000,0.000.0.000,0.000,0.000,163.300,0.000,887.661	6.341	5.849	0.51	6.474	0.08	1.107	0.996976	0.974336	-0.0331391	9.7728e-09	1.11003e-08	0;2;0;0;1;0;0;81;1145;279;300	0;0;1;0;0;1;0;1;502;183;671	0.000,1.220,0.000,0.000,0.666,0.000,0.000,63.217,789.912	0.000,0.000,1.000.0.000,0.000,0.545,0.000,0.780,346.320	7.464	4.896	9.353	20.92	1.253	4.273	0.990168	0.994575	0.00640623	0.070642	0.0748078	NO	NO
chrXIV:545235-545250	chrXIV;545177;545267	uORF	Scer	N	0.253333	0.3458	0.115	15	58	17	GUCAAAUAC	AUA	CGCAUAAAAUAA	0.524372	MRIK	UAA	CAUCAAAUAC	YNL044W|chrXIV;545177;545267|545235,545250,AAG,CGACGA	YNL044W|chrXIV;545177;545267|545235,545250,WT,CGACGA	8;8;232;4;3454;6062;6;226;2;3680;4888	18;97;57;1210;6718;14682;2036;2592;14;9196;13079	6.882,7.152,211.720,3.349,3454.000,4524.393,4.507,175.688,1.538	15.484,86.720,52.017.1012.984,6718.000,10957.958,1529.349,2014.975,10.765	80.293	200.645	191.464	512.308	2.385	2.553	0.636342	0.669187	0.0726071	1.00668e-89	1.62827e-89	4;8;1;1244;4863;2320;369;9;9;4404;4320	29;19;4;787;9233;11066;4557;678;13;7898;11062	3.978,6.469,1.000,1069.813,4354.407,2110.215,318.825,8.229,7.494	28.838,15.364,4.000.676.803,8267.374,10065.363,3937.354,619.922,10.825	94.349	169.203	169.507	434.048	1.797	2.565	0.579497	0.668554	0.206243	0	0	7;103;61;660;2439;3863;1499;305;6;2876;7265	27;20;195;609;7325;13817;3170;229;337;8665;13177	4.484,62.846,61.000,402.700,1624.995,2103.869,1071.398,238.041,4.139	17.297,12.203,195.000.371.583,4880.314,7525.020,2265.732,178.726,232.489	76.942	231.815	226.505	410.826	2.944	1.772	0.661951	0.670817	0.0191929	0.48656	0.500551	YES	NO
chrXII:487423-487402	chrXII;487446;487289	uORF	Scer	Y	0	0	0	21	23	113	ACAUAAUGU	AUG	UACAAGAACAAAUCAUGA	0.819047	MYKNKS	UGA	CAUACAAAAG	YLR160C|chrXII;487446;487289|487423,487402,AAG,CGACGA	YLR160C|chrXII;487446;487289|487423,487402,WT,CGACGA	15689;1192;6;94;4;6;19;3;8;6900;20	5769;343;0;1;4;7;5;4;3;4015;167	13496.046,1065.678,5.476,78.695,4.000,4.478,14.272,2.332,6.151	4962.629,306.651,0.000.0.837,4.000,5.224,3.756,3.110,2.307	150.549	87.602	0.783	6.541	0.005	0.075	0.0174623	0.0156379	-0.159197	0.044914	0.0476587	17281;3308;280;7;5;4;7;9;6;6238;444	7259;618;3;87;6;4;7;2;1;4121;339	17184.506,2675.007,280.000,6.020,4.477,3.638,6.048,8.229,4.996	7218.467,499.744,3.000.74.818,5.372,3.638,6.048,1.829,0.833	133.64	88.286	17.422	13.302	0.13	0.151	0.0209085	0.0175734	-0.250696	2.92e-20	3.59898e-20	14967;1230;3;7;286;6;8;4;7;5912;662	8596;679;0;5;3;2;5;2;4;2109;1167	9588.221,750.491,3.000,4.271,190.549,3.268,5.718,3.122,4.829	5506.805,414.296,0.000.3.051,1.999,1.089,3.574,1.561,2.760	158.164	56.422	20.64	36.384	0.13	0.645	0.0247553	0.0149959	-0.723166	0.029784	0.0318303	YES	YES
chrXVI:526909-oORF	chrXVI;526939;526883	oORF	Scer	N	NA	NA	NA	NA	30	NA	ACCAGACGU	ACG	NA	NA	NA	NA	NA	YPL015C|chrXVI;526939;526883|526909,526883,AAG,CGACGA	YPL015C|chrXVI;526939;526883|526909,526883,WT,CGACGA	4;5;2108;3742;363;6;11;119;3;2911;1546	12;155;2588;3927;907;161;8;15;7;3989;1671	3.441,4.470,1923.728,3132.716,363.000,4.478,8.263,92.508,2.307	10.323,138.574,2361.768.3287.594,907.000,120.163,6.009,11.661,5.382	63.514	87.035	60.557	65.453	0.953	0.752	0.359548	0.362087	0.0101511	0.058346	0.061607	2;67;2655;3015;336;67;7;2;7;2971;1778	8;85;2822;5615;758;90;156;7;2;4857;2643	1.989,54.179,2655.000,2592.834,300.860,60.942,6.048,1.829,5.829	7.955,68.735,2822.000.4828.777,678.725,81.862,134.788,6.400,1.665	63.649	104.054	69.765	103.705	1.096	0.997	0.324794	0.355406	0.129947	1.85436e-53	2.66671e-53	2;6;2555;4923;535;1;6;4;3;2510;2817	4;96;2116;6472;1133;97;12;3;9;3476;3283	1.281,3.661,2555.000,3003.779,356.446,0.545,4.288,3.122,2.070	2.562,58.575,2116.000.3948.904,754.866,52.828,8.577,2.341,6.209	67.15	92.993	87.827	102.356	1.308	1.101	0.34273	0.370091	0.110809	8.2268e-43	1.212e-42	YES	NO
chrVIII:374344-oORF	chrVIII;374431;374310	oORF	Scer	N	NA	NA	NA	NA	87	NA	CGCGCAUUC	AUU	NA	NA	NA	NA	NA	YHR135C|chrVIII;374431;374310|374344,374310,AAG,CGACGA	YHR135C|chrVIII;374431;374310|374344,374310,WT,CGACGA	507;37353;62176;4086;394;75;244;55;53;44639;9868	1493;49396;30957;1546;898;72;62;63;63;40662;11597	436.133,33394.515,56740.847,3420.705,394.000,55.976,183.282,42.756,40.753	1284.314,44161.258,28250.875.1294.276,898.000,53.737,46.572,48.975,48.442	973.965	887.192	386.532	454.257	0.397	0.512	0.193413	0.151034	-0.356811	0	0	186;42133;60423;4397;121;74;76;422;72;48244;12932	1192;58058;20920;861;126;189;86;53;64;43312;9307	184.961,34070.758,60423.000,3781.324,108.345,67.309,65.666,385.851,59.955	1185.344,46948.474,20920.000.740.441,112.822,171.910,74.306,48.460,53.293	1033.56	927.895	507.423	365.186	0.491	0.394	0.190056	0.127702	-0.573639	0	0	777;38838;33242;5858;161;59;75;209;43;34807;17832	2049;57942;22939;528;352;55;509;33;58;33037;13050	497.765,23697.216,33242.000,3574.271,107.267,32.133,53.606,163.117,29.665	1312.639,35353.626,22939.000.322.160,234.522,29.954,363.804,25.755,40.013	931.192	883.839	555.957	406.867	0.597	0.46	0.187027	0.143649	-0.380701	0	0	YES	YES
chrII:549082-549067	chrII;549100;549009	uORF	Scer	Y	0.037	0.0228824	0.00133333	15	18	58	CCAAUUUGA	UUG	AAUUCAAAUUAA	0.950256	MNSN	UAA	AUUAGUAGGG	YBR154C|chrII;549100;549009|549082,549067,AAG,CGACGA	YBR154C|chrII;549100;549009|549082,549067,WT,CGACGA	68;43;131;400;232;6058;35099;22815;17063;18940;14660	70;55;47;302;911;1219;30783;29455;20089;24760;24608	58.495,38.443,119.549,334.871,232.000,4521.408,26364.748,17735.978,13120.216	60.216,49.171,42.891.252.827,911.000,909.805,23122.768,22897.797,15446.992	413.246	540.231	574.236	963.901	1.39	1.784	0.868549	0.883713	0.0249716	2.2094e-282	4.83774e-282	70;84;219;158;125;7145;29672;23432;16140;20638;16724	517;74;49;204;130;3171;32225;26046;27661;24439;22694	69.609,67.926,219.000,135.877,111.927,6498.918,25637.300,21424.781,13439.824	514.113,59.840,49.000.175.436,116.404,2884.264,27843.152,23814.862,23033.394	442.138	523.569	656.212	890.462	1.484	1.701	0.882508	0.901466	0.030663	0	0	56;60;16;92;401;7147;31624;15317;11188;14682;21467	58;69;19;278;85;2900;21393;20314;22057;18611;27603	35.875,36.609,16.000,56.134,267.168,3892.402,22602.995,11954.344,7718.374	37.156,42.101,19.000.169.622,56.632,1579.399,15290.471,15854.315,15216.677	392.788	497.9	669.288	860.593	1.704	1.728	0.869735	0.904764	0.0569645	0	0	YES	YES
chrVIII:123622-oORF	chrVIII;123666;123590	oORF	Scer	Y	NA	NA	NA	NA	44	NA	CCCAAUUGA	UUG	NA	NA	NA	NA	NA	YHR008C|chrVIII;123666;123590|123622,123559,AAG,CGACGA	YHR008C|chrVIII;123666;123590|123622,123559,WT,CGACGA	18;32;13;20;10;3956;16122;11475;6854;11808;5708	49;32;15;18;137;215;10599;14758;14235;12407;8457	15.484,28.609,11.864,16.744,10.000,2952.573,12110.102,8920.462,5270.232	42.151,28.609,13.689.15.069,137.000,160.466,7961.479,11472.609,10945.688	257.635	270.705	223.584	331.263	0.868	1.224	0.86526	0.908661	0.0706096	0	0	30;32;8;14;146;2823;18909;10138;8718;11443;7263	40;189;15;14;231;1781;10745;13908;21026;13806;8098	29.832,25.877,8.000,12.040,130.731,2567.732,16337.817,9269.564,7259.504	39.777,152.834,15.000.12.040,206.841,1619.954,9283.931,12716.621,17508.411	245.149	295.773	284.984	317.747	1.162	1.074	0.883921	0.924123	0.0641683	0	0	28;26;12;17;426;3024;16716;10987;8847;8961;7988	32;29;11;13;156;897;8750;13836;11266;11962;10307	17.937,15.864,12.000,10.373,283.824,1646.932,11947.624,8574.941,6103.366	20.500,17.695,11.000.7.932,103.936,488.525,6253.991,10798.479,7772.185	239.734	320.019	249.046	321.347	1.039	1.004	0.882849	0.911533	0.0461274	0	0	YES	YES
chrXII:732518-oORF	chrXII;732500;732541	oORF	Scer	N	NA	NA	NA	NA	18	NA	AUACAAUUC	AUU	NA	NA	NA	NA	NA	YLR303W|chrXII;732500;732541|732518,732541,AAG,CGACGA	YLR303W|chrXII;732500;732541|732518,732541,WT,CGACGA	2;0;0;12;2;30;173;615;550;274;147	0;1;0;1;1;0;128;228;114;140;119	1.720,0.000,0.000,10.046,2.000,22.391,129.950,478.090,422.910	0.000,0.894,0.000.0.837,1.000,0.000,96.148,177.243,87.658	5.978	3.055	5.758	4.661	0.963	1.526	0.91459	0.895142	-0.0310086	2.9796e-08	3.4399e-08	1;0;1;0;1;3;202;350;600;263;198	0;1;0;0;4;0;278;194;96;123;161	0.994,0.000,1.000,0.000,0.895,2.729,174.533,320.019,499.622	0.000,0.809,0.000.0.000,3.582,0.000,240.198,177.382,79.939	5.634	2.635	7.769	6.317	1.379	2.397	0.945608	0.89344	-0.0818712	2.14e-42	2.92845e-42	0;0;0;0;2;56;281;361;486;175;212	0;0;0;0;1;1;24;63;63;111;84	0.000,0.000,0.000,0.000,1.333,30.499,200.842,281.747,335.282	0.000,0.000,0.000.0.000,0.666,0.545,17.154,49.169,43.462	4.682	2.97	6.61	2.619	1.412	0.882	0.919616	0.92685	0.0113035	0.33396	0.345704	NO	NO
chrI:168938-168914	chrI;169021;168871	uORF	Scer	N	0.993667	0.789115	0.165333	24	83	43	UGGACGUGU	GUG	UUCAAGUCGAGAAAGAGGUGA	0.665839	MFKSRKR	UGA	AAUACACGUA	YAR014C|chrI;169021;168871|168938,168914,AAG,CGACGA	YAR014C|chrI;169021;168871|168938,168914,WT,CGACGA	8;2067;1345;2;1;2;8;1;1;2540;1148	5;6164;1390;297;1;3;7;4;5;2505;693	6.882,1847.950,1227.426,1.674,1.000,1.493,6.009,0.777,0.769	4.301,5510.770,1268.492.248.642,1.000,2.239,5.258,3.110,3.845	55.42	54.656	44.967	27.145	0.811	0.497	0.146486	0.11982	-0.289889	1.72326e-41	2.41083e-41	4;4876;1829;54;1;5;6;2;3;2312;421	328;2777;747;1;4;3;4;6;4;2634;583	3.978,3942.967,1829.000,46.439,0.895,4.548,5.184,1.829,2.498	326.169,2245.615,747.000.0.860,3.582,2.729,3.456,5.486,3.331	49.531	56.43	16.519	22.876	0.334	0.405	0.128279	0.107313	-0.257466	2.5794e-37	3.44728e-37	2;3122;670;1;2;7;10;1;2;1428;1381	165;3856;591;171;5;2;2;3;1;1740;478	1.281,1904.905,670.000,0.610,1.333,3.812,7.147,0.780,1.380	105.703,2352.759,591.000.104.336,3.331,1.089,1.429,2.341,0.690	38.203	46.55	43.056	14.903	1.127	0.32	0.119374	0.113568	-0.071939	0.000166334	0.000186056	YES	YES
chrXI:208200-208242	chrXI;208163;208246	uORF	Scer	Y	0.002	0.167071	0.527	42	37	4	AUACAUUGU	UUG	UCUGGUAAAGAAAUAACUUUUGUGCAAGACAACAGCUGA	0.790535	MSGKEITFVQDNS	UGA	NA	YKL125W|chrXI;208163;208246|208200,208242,AAG,CGACGA	YKL125W|chrXI;208163;208246|208200,208242,WT,CGACGA	29;21;11;13;155;4135;14079;9191;2145;8598;4254	27;14;12;203;387;4350;8627;6054;1065;6247;4481	24.946,18.775,10.038,10.883,155.000,3086.171,10575.495,7144.921,1649.350	23.226,12.516,10.951.169.947,387.000,3246.636,6480.204,4706.273,818.908	187.597	136.301	166.63	175.522	0.888	1.288	0.84142	0.818744	-0.0394138	9.438e-65	1.43054e-64	24;28;9;10;15;5552;18346;7548;9302;9110;5538	170;115;49;117;790;5558;9716;4920;1304;6744;4044	23.866,22.642,9.000,8.600,13.431,5049.964,15851.372,6901.428,7745.802	169.051,92.994,49.000.100.617,707.378,5055.421,8394.851,4498.546,1085.845	195.168	144.48	217.299	158.678	1.113	1.098	0.872107	0.81077	-0.105214	0	0	33;14;7;18;236;5324;10082;7470;3478;7082;8387	8;19;6;78;570;5109;11634;3167;620;4966;6248	21.141,8.542,7.000,10.983,157.236,2899.559,7206.027,5830.055,2399.402	5.125,11.593,6.000.47.592,379.765,2782.466,8315.306,2471.725,427.725	189.465	132.855	261.486	194.797	1.38	1.466	0.856783	0.821435	-0.0607836	0	0	YES	YES
chrXVI:498063-498084	chrXVI;498041;498095	uORF	Scer	N	0.996333	0.918143	0.841333	21	22	11	AUAUCAUAU	AUA	UAUAUUUAUACAGAUUAG	0.982221	MYIYTD	UAG	ACGUACUCAA	YPL028W|chrXVI;498041;498095|498063,498084,AAG,CGACGA	YPL028W|chrXVI;498041;498095|498063,498084,WT,CGACGA	2;1;3;2;0;184;2155;2255;2581;1390;1524	2;5;3;1;2;62;1633;2382;1264;1300;1844	1.720,0.894,2.738,1.674,0.000,137.329,1618.736,1752.997,1984.603	1.720,4.470,2.738.0.837,2.000,46.274,1226.634,1851.725,971.925	30.328	28.364	59.695	72.23	1.968	2.547	0.906653	0.89388	-0.0204695	1.55268e-10	1.82967e-10	2;5;1;1;1;238;435;1612;2320;1591;2055	3;3;4;1;55;29;2243;2111;1330;1154;1599	1.989,4.043,1.000,0.860,0.895,216.479,375.850,1473.914,1931.871	2.983,2.426,4.000.0.860,49.248,26.378,1938.004,1930.169,1107.495	34.085	24.723	80.634	62.741	2.366	2.538	0.94067	0.903998	-0.0573701	2.7214e-164	5.08002e-164	7;3;0;1;1;41;567;730;2117;1298;2007	6;3;2;1;7;167;755;550;1213;1161;2560	4.484,1.830,0.000,0.610,0.666,22.329,405.259,569.738,1460.475	3.844,1.830,2.000.0.610,4.664,90.952,539.630,429.254,836.824	34.725	31.06	62.573	79.814	1.802	2.57	0.946241	0.914548	-0.049149	2.6854e-29	3.70178e-29	YES	YES
chrIV:1058934-1058880	chrIV;1058994;1058814	uORF	Scer	Y	0.001	0.0610536	0.208667	54	60	66	UCUCAUUGA	UUG	AAAACAAAAUUCAGUCAACUUGGAAAUUUAAGCAGGCUACUGUGGCAUUGA	0.71585	MKTKFSQLGNLSRLLWH	UGA	GAUAUUUUUC	YDR298C|chrIV;1058994;1058814|1058934,1058880,AAG,CGACGA	YDR298C|chrIV;1058994;1058814|1058934,1058880,WT,CGACGA	1;0;1;0;0;1;2;916;622;379;138	8;2;5;3;6;675;5883;1181;230;2637;1467	0.860,0.000,0.913,0.000,0.000,0.746,1.502,712.082,478.273	6.882,1.788,4.563.2.512,6.000,503.788,4419.038,918.089,176.853	8.269	57.536	5.405	57.463	0.654	0.999	0.932395	0.832371	-0.163715	0	0	0;2;1;0;1;1;3;1193;494;562;635	9;6;1;24;364;383;8923;1230;1731;2622;1917	0.000,1.617,1.000,0.000,0.895,0.910,2.592,1090.806,411.355	8.950,4.852,1.000.20.639,325.931,348.367,7709.680,1124.636,1441.409	12.04	56.172	24.916	75.219	2.069	1.339	0.945416	0.856018	-0.143308	0	0	1;2;0;1;1;0;791;407;684;401;453	5;3;3;0;5;831;2126;1886;4288;1545;3255	0.641,1.220,0.000,0.610,0.666,0.000,565.361,317.648,471.878	3.203,1.830,3.000.0.000,3.331,452.580,1519.541,1471.952,2958.204	10.728	41.333	14.123	101.483	1.316	2.455	0.909696	0.918468	0.0138463	2.5178e-10	3.00958e-10	NO	YES
chrVI:54752-54698	chrVI;54816;54696	uORF	Scer	N	1	0.999714	1	54	64	2	UUUAGAUUU	AUU	UUUCACGCUUACUGCUUUUUUCUUCCCAAGAUCGAAAAUUUACUGAAUUAA	0.749198	MFHAYCFFLPKIENLLN	UAA	NA	YFL039C|chrVI;54816;54696|54752,54698,AAG,CGACGA	YFL039C|chrVI;54816;54696|54752,54698,WT,CGACGA	11;3;0;5;4;5;1752;4186;1866;2365;6112	2;2;0;1;0;1;1;529;1961;1174;905	9.462,2.682,0.000,4.186,4.000,3.732,1316.022,3254.123,1434.819	1.720,1.788,0.000.0.837,0.000,0.746,0.751,411.235,1507.868	51.601	25.615	239.408	35.449	4.64	1.384	0.900405	0.973903	0.113205	0	0	7;1;6;133;70;1868;3493;3069;1799;2581;3287	3;3;2;1;1;3;1;1167;1728;825;1035	6.961,0.809,6.000,114.377,62.679,1699.087,3018.033,2806.105,1498.032	2.983,2.426,2.000.0.860,0.895,2.729,0.864,1067.033,1438.911	55.294	17.674	128.975	40.611	2.333	2.298	0.85986	0.965724	0.167509	0	0	4;4;1;2;8;217;2429;2254;2289;1589;4192	4;0;0;3;0;2;0;2392;1401;586;1558	2.562,2.441,1.000,1.220,5.330,118.183,1736.108,1759.162,1579.135	2.562,0.000,0.000.1.830,0.000,1.089,0.000,1866.866,966.521	42.511	15.677	130.696	48.575	3.074	3.098	0.906649	0.935464	0.0451382	1.85896e-90	3.24429e-90	YES	YES
chrIV:103381-oORF	chrIV;103422;103353	oORF	Scer	N	NA	NA	NA	NA	41	NA	GGAACCUGU	CUG	NA	NA	NA	NA	NA	YDL199C|chrIV;103422;103353|103381,103353,AAG,CGACGA	YDL199C|chrIV;103422;103353|103381,103353,WT,CGACGA	12;6;5;4;4;4;8;2040;7790;2198;2001	8;8;8;8;151;1610;4039;3123;2429;3369;3379	10.323,5.364,4.563,3.349,4.000,2.985,6.009,1585.860,5989.948	6.882,7.152,7.301.6.697,151.000,1201.629,3033.910,2427.765,1867.726	47.958	73.507	78.38	132.356	1.634	1.801	0.973522	0.859884	-0.179072	0	0	8;7;2;5;6;175;191;1827;9957;2306;2180	7;13;2;1;94;1585;4882;1957;459;3381;2011	7.955,5.661,2.000,4.300,5.372,159.176,165.028,1670.497,8291.223	6.961,10.512,2.000.0.860,84.169,1441.677,4218.162,1789.361,382.211	49.403	72.433	85.538	78.907	1.731	1.089	0.979229	0.838874	-0.223192	0	0	6;7;3;5;1;4;23;947;3969;2242;2304	6;9;2;5;3;1718;4472;2014;1615;2554;3087	3.844,4.271,3.000,3.051,0.666,2.178,16.439,739.098,2738.133	3.844,5.491,2.000.3.051,1.999,935.658,3196.325,1571.851,1114.156	59.98	68.327	71.833	96.245	1.198	1.409	0.974746	0.862173	-0.17705	0	0	YES	YES
chrXVI:787890-787911	chrXVI;787844;787960	uORF	Scer	Y	0.000333333	0.014619	0.0106667	21	46	49	UCGAAUUGA	UUG	AAAGUAUUUUGCCAGUGA	0.733164	MKVFCQ	UGA	UAUUUAGGUU	YPR125W|chrXVI;787844;787960|787890,787911,AAG,CGACGA	YPR125W|chrXVI;787844;787960|787890,787911,WT,CGACGA	1744;1552;2;250;1;4;1;2;2;1168;0	2387;3412;2;1;4;8;9;4;3;4383;651	1500.230,1387.527,1.825,209.294,1.000,2.985,0.751,1.555,1.538	2053.353,3050.413,1.825.0.837,4.000,5.971,6.760,3.110,2.307	25.484	95.631	0	25.5	0	0.267	0.0671129	0.0526768	-0.349423	0.00115082	0.0012608	1553;2693;1;3;192;2;2;2;3;1799;181	3643;4146;88;322;11;6;12;8;5;3589;44	1544.328,2177.689,1.000,2.580,171.920,1.819,1.728,1.829,2.498	3622.658,3352.654,88.000.276.913,9.850,5.457,10.368,7.315,4.164	38.541	76.889	7.102	1.726	0.184	0.022	0.0694795	0.0577574	-0.266581	8.5364e-15	1.01558e-14	1604;2146;2;52;1;1;2;2;1;1144;302	4341;4548;2;3;4;8;5;6;5;2629;312	1027.561,1309.394,2.000,31.728,0.666,0.545,1.429,1.561,0.690	2780.949,2774.987,2.000.1.830,2.665,4.357,3.574,4.683,3.449	30.605	70.334	9.416	9.727	0.308	0.138	0.0501498	0.0422507	-0.247268	2.9782e-07	3.46031e-07	YES	YES
chrXIII:740233-740263	chrXIII;740173;740265	uORF	Scer	N	0.00633333	0.257667	0.451667	30	60	2	ACUCCUUGC	UUG	CUUAUCGAAGGAACUAUCGAUUCCUAA	0.706672	MLIEGTIDS	UAA	NA	YMR234W|chrXIII;740173;740265|740233,740263,AAG,CGACGA	YMR234W|chrXIII;740173;740265|740233,740263,WT,CGACGA	387;5578;719;199;8;11;8;6;6;6081;2316	1998;14571;371;4;153;14;21;16;10;8069;2933	332.906,4986.871,656.148,166.598,8.000,8.210,6.009,4.664,4.614	1718.726,13026.838,338.569.3.349,153.000,10.449,15.774,12.438,7.689	132.68	176.055	90.718	114.886	0.684	0.653	0.102991	0.0796902	-0.370045	3.829e-64	5.787e-64	881;11909;337;5;9;9;7;4;5;6062;3161	1102;15599;1084;313;12;18;16;9;15;9535;3472	876.081,9630.187,337.000,4.300,8.059,8.186,6.048,3.657,4.164	1095.847,12614.097,1084.000.269.173,10.745,16.372,13.824,8.229,12.491	129.869	204.273	124.031	136.234	0.955	0.667	0.0737858	0.0873845	0.244033	6.2194e-18	7.56815e-18	198;10276;315;1;7;6;9;5;8;4655;2656	1694;21266;658;246;5;53;359;33;7;7927;4955	126.844,6269.957,315.000,0.610,4.664,3.268,6.433,3.902,5.519	1085.217,12975.565,658.000.150.097,3.331,28.865,256.592,25.755,4.829	124.535	212.071	82.807	154.485	0.665	0.728	0.0794865	0.0922078	0.214179	0.0024424	0.00267285	NO	YES
chrII:773895-773919	chrII;773845;773921	uORF	Scer	N	0.453667	0.697333	0.814333	24	50	2	UCGAAAUCU	AUC	UCUAAGCUCGCUUAUAGUUGA	0.71172	MSKLAYS	UGA	NA	YBR285W|chrII;773845;773921|773895,773919,AAG,CGACGA	YBR285W|chrII;773845;773921|773895,773919,WT,CGACGA	25;32;27;17;17;371;21;1630;22240;6984;11220	19;9;1;6;103;11;976;1619;8799;5088;6987	21.506,28.609,24.640,14.232,17.000,276.897,15.774,1267.133,17100.956	16.344,8.046,0.913.5.023,103.000,8.210,733.126,1258.582,6765.796	152.382	111.014	439.49	273.682	2.884	2.465	0.983649	0.961595	-0.0327155	1.08144e-94	1.76735e-94	39;18;60;15;10;113;1428;1904;29880;7150;11605	14;17;3;4;38;3;967;2987;15208;5087;6358	38.782,14.556,60.000,12.900,8.954,102.782,1233.825,1740.901,24881.162	13.922,13.747,3.000.3.440,34.026,2.729,835.511,2731.129,12663.745	153.178	108.981	455.354	249.474	2.973	2.289	0.983568	0.976882	-0.00984102	6.6824e-74	1.0271e-73	19;20;8;7;75;14;1368;2456;23316;6161;11862	11;116;3;7;13;10;651;2516;12988;3283;7414	12.172,12.203,8.000,4.271,49.969,7.625,977.767,1916.816,16085.236	7.047,70.778,3.000.4.271,8.661,5.446,465.297,1963.644,8960.158	164.825	87.83	369.828	231.15	2.244	2.632	0.979256	0.969847	-0.0139295	4.2918e-18	5.48836e-18	YES	YES
chrXVI:919337-oORF	chrXVI;919320;919380	oORF	Scer	N	NA	NA	NA	NA	17	NA	UUAGGACGG	ACG	NA	NA	NA	NA	NA	YPR191W|chrXVI;919320;919380|919337,919380,AAG,CGACGA	YPR191W|chrXVI;919320;919380|919337,919380,WT,CGACGA	4;3;1;1;1;201;363;1914;1086;1012;302	4;2;6;0;3;277;94;549;333;918;464	3.441,2.682,0.913,0.837,1.000,150.017,272.669,1487.910,835.056	3.441,1.788,5.476.0.000,3.000,206.740,70.608,426.783,256.053	22.081	20.03	11.829	18.175	0.536	0.907	0.90478	0.8662	-0.0628661	1.586e-12	1.9036e-12	5;3;0;2;0;117;509;1362;1639;1124;237	1;3;3;0;1;190;1473;1845;303;771;524	4.972,2.426,0.000,1.720,0.000,106.420,439.788,1245.329,1364.800	0.994,2.426,3.000.0.000,0.895,172.819,1272.706,1686.955,252.309	24.08	16.518	9.299	20.561	0.386	1.245	0.937107	0.887881	-0.0778464	1.19266e-200	2.34287e-200	2;4;2;0;2;622;300;1521;2206;885;470	1;2;1;54;2;463;1132;1132;392;854;502	1.281,2.441,2.000,0.000,1.333,338.754,214.423,1187.083,1521.875	0.641,1.220,1.000.32.948,1.333,252.159,809.088,883.484,270.433	23.676	22.847	14.653	15.651	0.619	0.685	0.921978	0.862183	-0.0967389	1.61288e-160	3.28725e-160	YES	YES
chrXIII:291094-291112	chrXIII;291005;291133	uORF	Scer	N	0.0293333	0.0213333	0.001	18	89	21	GCGUAGUGU	GUG	UUACAGUUUAUCUGA	0.761976	MLQFI	UGA	GACUGCAUAU	YMR012W|chrXIII;291005;291133|291094,291112,AAG,CGACGA	YMR012W|chrXIII;291005;291133|291094,291112,WT,CGACGA	3;1;715;1568;1;2;0;0;0;1655;180	4;2;3878;4113;94;3;11;3;2;1636;403	2.581,0.894,652.498,1312.694,1.000,1.493,0.000,0.000,0.000	3.441,1.788,3539.002.3443.309,94.000,2.239,8.263,2.332,1.538	36.11	35.695	7.051	15.786	0.195	0.442	0.341924	0.320948	-0.0913353	2.0428e-26	2.66009e-26	0;2;1496;929;318;0;2;1;1;792;114	6;10;1257;2233;3;5;2;3;2;2636;33	0.000,1.617,1496.000,798.920,284.742,0.000,1.728,0.914,0.833	5.966,8.086,1257.000.1920.331,2.686,4.548,1.728,2.743,1.665	16.967	56.472	4.473	1.295	0.264	0.023	0.317215	0.325231	0.0360048	4.0846e-14	4.83738e-14	3;1;370;2640;130;2;3;1;0;999;272	4;5;1244;2208;670;225;2;4;1;1905;205	1.922,0.610,370.000,1610.802,86.613,1.089,2.144,0.780,0.000	2.562,3.051,1244.000.1347.216,446.391,122.540,1.429,3.122,0.690	26.726	50.964	8.48	6.391	0.317	0.125	0.379248	0.372785	-0.024798	2.424e-08	2.85202e-08	NO	YES
chrXII:867270-867306	chrXII;867209;867353	uORF	Scer	Y	1	0.992667	0.988667	36	61	47	GGUUUUUGA	UUG	ACAGCUCUUCACUCGCUUCAAGCUUACUUCUAG	0.703172	MTALHSLQAYF	UAG	UUUAUUUAUU	YLR372W|chrXII;867209;867353|867270,867306,AAG,CGACGA	YLR372W|chrXII;867209;867353|867270,867306,WT,CGACGA	9;8;6;4;932;5039;9174;2323;9;4538;1982	12;7;6;2;5;3653;12095;3514;1533;3285;2490	7.742,7.152,5.476,3.349,932.000,3760.874,6891.085,1805.859,6.920	10.323,6.258,5.476.1.674,5.000,2726.428,9085.206,2731.722,1178.766	99.013	71.674	77.635	97.534	0.784	1.361	0.784572	0.831649	0.0840693	4.5682e-292	1.00868e-291	10;8;4;6;356;4885;4036;1320;9;4030;1307	13;8;8;8;182;3426;7051;3381;307;4193;2699	9.944,6.469,4.000,5.160,318.768,4443.277,3487.198,1206.927,7.494	12.927,6.469,8.000.6.880,162.966,3116.206,6092.228,3091.379,255.640	86.337	89.829	51.284	105.903	0.594	1.179	0.777428	0.826947	0.089087	3.4182e-288	7.54933e-288	8;3;3;4;776;5326;6595;2481;327;3266;4098	10;10;4;93;243;177;9842;1509;2804;2208;2789	5.125,1.830,3.000,2.441,517.014,2900.648,4713.722,1936.327,225.591	6.406,6.102,4.000.56.744,161.900,96.398,7034.489,1177.718,1934.423	87.375	59.071	127.765	86.954	1.462	1.472	0.803786	0.869716	0.113734	0	0	YES	YES
chrXVI:241528-oORF	chrXVI;241548;241497	oORF	Scer	Y	NA	NA	NA	NA	20	NA	GAAGAAUGA	AUG	NA	NA	NA	NA	NA	YPL164C|chrXVI;241548;241497|241528,241480,AAG,CGACGA	YPL164C|chrXVI;241548;241497|241528,241480,WT,CGACGA	3;0;1;0;2;232;1027;696;560;658;196	498;559;1;0;0;1;3;0;0;445;0	2.581,0.000,0.913,0.000,2.000,173.154,771.435,541.058,430.600	428.391,499.760,0.913.0.000,0.000,0.746,2.253,0.000,0.000	14.357	9.709	7.677	0	0.535	0	0.872393	0.0484158	-4.17143	0	0	0;0;2;0;40;256;286;662;484;535;755	805;312;107;1;1;2;1;1;0;504;87	0.000,0.000,2.000,0.000,35.817,232.851,247.111,605.292,403.028	800.505,252.298,107.000.0.860,0.895,1.819,0.864,0.914,0.000	11.462	10.797	29.625	3.414	2.585	0.316	0.889122	0.0464503	-4.25862	0	0	1;0;0;0;1;85;851;387;433;547;433	870;284;2;1;9;0;4;0;1;594;130	0.641,0.000,0.000,0.000,0.666,46.293,608.245,302.039,298.718	557.343,173.284,2.000.0.610,5.996,0.000,2.859,0.000,0.690	14.634	15.891	13.5	4.053	0.923	0.255	0.889179	0.0334538	-4.73223	4.4488e-304	1.10946e-303	YES	YES
chrXII:81365-81389	chrXII;81357;81460	uORF	Scer	N	0.879	0.898	0.813667	24	8	71	AAGCACUGG	CUG	GCAAAAAGACUGCAUAGCUAA	0.752489	MAKRLHS	UAA	AAAAAAAAAG	YLL029W|chrXII;81357;81460|81365,81389,AAG,CGACGA	YLL029W|chrXII;81357;81460|81365,81389,WT,CGACGA	5;6;127;2639;1486;8;5;4;2;2406;1768	3;5;170;3844;1570;138;316;6;75;2087;1748	4.301,5.364,115.898,2209.310,1486.000,5.971,3.756,3.110,1.538	2.581,4.470,155.139.3218.108,1570.000,102.997,237.365,4.664,57.670	52.496	45.536	69.253	68.47	1.319	1.504	0.448645	0.465178	0.0522087	0.54104	0.555628	5;5;198;1304;2171;1220;5;2;1;2122;1654	3;11;85;3800;1713;3;350;3;3;2220;586	4.972,4.043,198.000,1121.412,1943.948,1109.682,4.320,1.829,0.833	2.983,8.895,85.000.3267.917,1533.847,2.729,302.408,2.743,2.498	45.461	47.56	64.899	22.993	1.428	0.483	0.530592	0.454519	-0.223262	5.6688e-194	1.10433e-193	1;2;225;2918;1305;284;257;7;3;1743;1524	3;6;61;2999;3628;656;6;4;4;2162;1143	0.641,1.220,225.000,1780.424,869.462,154.672,183.689,5.463,2.070	1.922,3.661,61.000.1829.846,2417.171,357.271,4.288,3.122,2.760	46.63	57.84	47.515	35.636	1.019	0.616	0.472289	0.502785	0.0902737	4.3968e-51	6.70256e-51	NO	NO
chrXIII:228690-228666	chrXIII;228708;228664	uORF	Scer	Y	0.926667	0.666192	0.764333	24	18	2	GGCAAAUGG	AUG	GUGAUUGUAGUGGUAGUCUGA	0.633209	MVIVVVV	UGA	NA	YML023C|chrXIII;228708;228664|228690,228666,AAG,CGACGA	YML023C|chrXIII;228708;228664|228690,228666,WT,CGACGA	2;4;2;2;186;1229;2669;802;380;1357;99	1009;1060;23;0;2;1;5;0;7;1212;0	1.720,3.576,1.825,1.674,186.000,917.268,2004.830,623.461,292.193	867.965,947.666,20.989.0.000,2.000,0.746,3.756,0.000,5.382	29.608	26.444	3.878	0	0.131	0	0.810383	0.0521386	-3.95818	0	0	1;4;2;12;128;549;1474;1071;394;1197;468	1174;1179;48;59;2;1;5;1;2;1334;85	0.994,3.235,2.000,10.320,114.613,499.357,1273.570,979.257,328.085	1167.445,953.396,48.000.50.739,1.791,0.910,4.320,0.914,1.665	25.644	28.579	18.363	3.335	0.716	0.117	0.849278	0.0525949	-4.01324	0	0	9;2;3;3;96;986;1800;789;79;1009;678	1464;2022;9;45;1;2;4;4;2;1285;199	5.766,1.220,3.000,1.830,63.960,536.996,1286.535,615.785,54.500	937.874,1233.734,9.000.27.457,0.666,1.089,2.859,3.122,1.380	26.994	34.378	21.138	6.204	0.783	0.18	0.821396	0.0529918	-3.95424	0	0	YES	YES
chrXV:432129-432147	chrXV;432118;432185	uORF	Scer	Y	0	0.00116667	0.000333333	18	11	38	AAGUAAUGG	AUG	GCAGAAGUCUUUUAA	0.839742	MAEVF	UAA	GGUUAAAGAG	YOR057W|chrXV;432118;432185|432129,432147,AAG,CGACGA	YOR057W|chrXV;432118;432185|432129,432147,WT,CGACGA	4;5;201;2034;3073;824;5;71;6;2333;5544	560;2842;0;59;13;1;2;0;5;2075;1485	3.441,4.470,183.429,1702.818,3073.000,614.995,3.756,55.194,4.614	481.725,2540.819,0.000.49.393,13.000,0.746,1.502,0.000,3.845	50.903	45.274	217.16	58.168	4.266	1.285	0.513057	0.0748113	-2.77779	0	0	4;111;427;4575;2718;176;321;4;4;2656;3077	742;2320;56;0;1;4;3;2;3;1889;1648	3.978,89.760,427.000,3934.400,2433.740,160.085,277.351,3.657,3.331	737.857,1876.063,56.000.0.000,0.895,3.638,2.592,1.829,2.498	56.901	40.469	120.735	64.664	2.122	1.598	0.449118	0.0611747	-2.87609	0	0	9;2;278;3827;2349;834;7;7;5;2408;3506	337;2756;67;4;1;1;3;4;4;1802;822	5.766,1.220,278.000,2335.052,1565.032,454.213,5.003,5.463,3.449	215.890,1681.588,67.000.2.441,0.666,0.545,2.144,3.122,2.760	64.421	48.209	109.308	25.628	1.697	0.532	0.474034	0.0742313	-2.67489	0	0	YES	YES
chrXII:728892-728913	chrXII;728856;728954	uORF	Scer	Y	0.00366667	0.148714	0.0453333	21	36	41	AAGUUUUGA	UUG	AAUAACACGUGCCUUUGA	0.65088	MNNTCL	UGA	UUUUUUGUUU	YLR300W|chrXII;728856;728954|728892,728913,AAG,CGACGA	YLR300W|chrXII;728856;728954|728892,728913,WT,CGACGA	7191;351;195;5;0;5;7;4;2;2940;936	4763;316;2;3;4;8;9;2;3;2500;529	6185.867,313.803,177.954,4.186,0.000,3.732,5.258,3.110,1.538	4097.244,282.512,1.825.2.512,4.000,5.971,6.760,1.555,2.307	64.147	54.547	36.663	20.721	0.572	0.38	0.0202206	0.0171452	-0.238019	0.50318	0.517873	3569;719;38;4;7;1;9;7;7;3809;909	7719;766;1;4;0;8;2;4;3;2826;547	3549.071,581.418,38.000,3.440,6.268,0.910,7.776,6.400,5.829	7675.899,619.424,1.000.3.440,0.000,7.277,1.728,3.657,2.498	81.602	60.543	35.667	21.463	0.437	0.355	0.0248157	0.0145755	-0.767706	4.3498e-13	5.11145e-13	7113;1125;1;1;4;4;8;0;7;2590;744	3314;999;3;2;3;4;5;0;4;1719;932	4556.759,686.425,1.000,0.610,2.665,2.178,5.718,0.000,4.829	2123.028,609.545,3.000.1.220,1.999,2.178,3.574,0.000,2.760	69.29	45.988	23.196	29.057	0.335	0.632	0.019405	0.0262639	0.436654	4.7378e-12	5.78664e-12	NO	NO
chrXII:668933-668909	chrXII;668958;668891	uORF	Scer	Y	0.00166667	0.00515385	0	24	25	18	AGCUGUUGA	UUG	AUUCUGAACAGUAAAAGAUAA	0.776352	MILNSKR	UAA	ACAAAGAAGA	YLR262C|chrXII;668958;668891|668933,668909,AAG,CGACGA	YLR262C|chrXII;668958;668891|668933,668909,WT,CGACGA	0;1;0;1;2;1;1;614;1434;219;0	0;1;0;0;2;2;320;0;1028;865;0	0.000,0.894,0.000,0.837,2.000,0.746,0.751,477.313,1102.643	0.000,0.894,0.000.0.000,2.000,1.493,240.369,0.000,790.458	4.778	18.873	0	0	0	0	0.964736	0.957905	-0.0102513	0.8865	0.894836	1;1;1;0;0;126;0;1;1551;274;225	4;2;0;0;2;1;4;192;943;434;220	0.994,0.809,1.000,0.000,0.000,114.607,0.000,0.914,1291.522	3.978,1.617,0.000.0.000,1.791,0.910,3.456,175.553,785.239	5.87	9.298	8.828	8.632	1.504	0.928	0.973594	0.979251	0.00835906	9.2914e-05	0.000101245	2;0;0;2;3;0;1;0;427;211;165	2;0;0;0;1;1;754;387;1260;552;114	1.281,0.000,0.000,1.220,1.999,0.000,0.715,0.000,294.579	1.281,0.000,0.000.0.000,0.666,0.545,538.915,302.039,869.248	5.645	14.768	5.144	3.554	0.911	0.241	0.986006	0.93236	-0.0807092	3.086e-37	4.43267e-37	NO	NO
chrVII:277565-277613	chrVII;277518;277616	uORF	Scer	Y	1	0.99375	1	48	47	3	UUUCCGUGU	GUG	UUCCAUUCCGACUAUAACAAACAACCAAUAAGCUCAACUAAUUAA	0.794591	MFHSDYNKQPISSTN	UAA	NA	YGL123W|chrVII;277518;277616|277565,277613,AAG,CGACGA	YGL123W|chrVII;277518;277616|277565,277613,WT,CGACGA	3;2;0;225;920;2803;3;1;3;994;0	13;8;8;4817;4356;4037;859;8;6;4090;749	2.581,1.788,0.000,188.365,920.000,2092.028,2.253,0.777,2.307	11.183,7.152,7.301.4032.682,4356.000,3013.028,645.241,6.219,4.614	21.688	89.239	0	29.339	0	0.329	0.64619	0.551547	-0.228474	2.364e-252	5.00008e-252	4;2;1;2;1270;516;3;0;1;880;332	6;138;90;977;5719;931;8;7;5;4029;1212	3.978,1.617,1.000,1.720,1137.178,469.341,2.592,0.000,0.833	5.966,111.593,90.000.840.199,5120.883,846.815,6.912,6.400,4.164	18.853	86.315	13.027	47.556	0.691	0.551	0.59193	0.535757	-0.14385	7.6478e-64	1.13855e-63	3;0;0;154;1990;2820;3;2;1;791;387	9;6;68;3072;8391;2582;9;1;5;3536;1179	1.922,0.000,0.000,93.963,1325.847,1535.830,2.144,1.561,0.690	5.766,3.661,68.000.1874.387,5590.542,1406.210,6.433,0.780,3.449	21.162	94.599	12.066	36.758	0.57	0.389	0.628469	0.544452	-0.207037	4.9748e-282	1.20761e-281	YES	YES
chrX:675877-oORF	chrX;675923;675852	oORF	Scer	Y	NA	NA	NA	NA	46	NA	GUUGUAUGG	AUG	NA	NA	NA	NA	NA	YJR134C|chrX;675923;675852|675877,675852,AAG,CGACGA	YJR134C|chrX;675923;675852|675877,675852,WT,CGACGA	18;9;13;10;136;1648;8075;2503;844;4159;872	5;363;4055;1006;4;5;4;3;4;3290;0	15.484,8.046,11.864,8.372,136.000,1229.990,6065.567,1945.788,648.975	4.301,324.531,3700.530.842.200,4.000,3.732,3.005,2.332,3.076	90.744	71.784	34.156	0	0.376	0	0.831528	0.261262	-1.67026	0	0	11;11;4;49;387;1927;6688;2303;2222;3428;540	6;585;4850;1457;92;171;13;3;6;3063;288	10.939,8.895,4.000,42.139,346.526,1752.752,5778.588,2105.722,1850.266	5.966,473.059,4850.000.1252.988,82.378,155.537,11.232,2.743,4.996	73.44	65.62	21.188	11.3	0.289	0.172	0.8497	0.268853	-1.66013	0	0	13;10;4;7;104;2344;5067;3022;799;3295;161	7;59;3270;1786;100;5;4;3;3;2970;237	8.328,6.102,4.000,4.271,69.290,1276.590,3621.597,2358.558,551.214	4.484,35.999,3270.000.1089.732,66.625,2.723,2.859,2.341,2.070	88.151	79.456	5.02	7.389	0.057	0.093	0.84526	0.286233	-1.56221	0	0	YES	YES
chrXVI:744662-744686	chrXVI;744615;744688	uORF	Scer	Y	0.215	0.0569583	0.127667	24	47	2	AAUCUAUGU	AUG	UUUUCAAUAAGGCCAAUAUAA	0.751586	MFSIRPI	UAA	NA	YPR109W|chrXVI;744615;744688|744662,744686,AAG,CGACGA	YPR109W|chrXVI;744615;744688|744662,744686,WT,CGACGA	12;7;5;3;352;3575;3237;1893;523;3141;6715	2681;11861;244;216;126;135;12;10;21;7672;3031	10.323,6.258,4.563,2.512,352.000,2668.213,2431.485,1471.585,402.149	2306.259,10604.030,222.671.180.830,126.000,100.758,9.014,7.774,16.147	68.533	167.393	263.028	118.725	3.838	0.709	0.792667	0.0830732	-3.25426	0	0	6;8;3;4;862;3001;4508;1336;379;2904;3878	1510;9793;120;5;127;10;17;8;12;7425;3554	5.966,6.469,3.000,3.440,771.848,2729.636,3895.017,1221.556,315.594	1501.568,7919.088,120.000.4.300,113.718,9.096,14.688,7.315,9.992	62.214	159.07	152.164	139.451	2.446	0.877	0.790713	0.0729406	-3.43836	0	0	9;4;0;5;309;3512;2641;671;450;3409;4801	1773;13657;387;53;7;229;16;9;16;6869;3125	5.766,2.441,0.000,3.051,205.873,1912.707,1887.633,523.690,310.446	1135.827,8332.893,387.000.32.338,4.664,124.718,11.436,7.024,11.038	91.201	183.766	149.683	97.43	1.641	0.53	0.791202	0.0813189	-3.28238	0	0	YES	YES
chrVII:1050022-1049989	chrVII;1050065;1049958	uORF	Scer	N	0.997333	0.434743	0.398	33	43	31	AAGUCAUUC	AUU	CUUUUACAUCUACAAUCGUUUAUAUACUAG	0.726	MLLHLQSFIY	UAG	CAAGCCAUAC	YGR279C|chrVII;1050065;1049958|1050022,1049989,AAG,CGACGA	YGR279C|chrVII;1050065;1049958|1050022,1049989,WT,CGACGA	12;13;2;7;7;12;4808;6235;5065;3098;2000	8;6;4;4;4;750;1581;1577;2073;2926;2551	10.323,11.622,1.825,5.860,7.000,8.956,3611.548,4846.979,3894.620	6.882,5.364,3.650.3.349,4.000,559.765,1187.574,1225.932,1593.988	67.594	63.842	78.34	99.923	1.159	1.565	0.904891	0.887252	-0.0284007	5.3536e-14	6.48501e-14	10;15;5;4;11;347;3743;6049;3162;3429;1938	8;7;2;6;112;1716;2337;5953;3496;3503;2465	9.944,12.130,5.000,3.440,9.850,315.623,3234.039,5530.834,2633.007	7.955,5.661,2.000.5.160,100.287,1560.832,2019.223,5443.058,2911.129	73.461	75.047	76.043	96.721	1.035	1.289	0.911989	0.897763	-0.0226817	0.0030144	0.00322696	9;11;4;6;3;2037;3174;2564;6114;2417;2226	6;11;3;6;2;9;1157;2780;4385;2202;2520	5.766,6.712,4.000,3.661,1.999,1109.392,2268.590,2001.106,4217.925	3.844,6.712,3.000.3.661,1.333,4.902,826.956,2169.686,3025.123	64.662	58.91	69.401	78.567	1.073	1.334	0.907061	0.941267	0.0534032	1.82602e-75	3.04075e-75	NO	YES
chrXII:483731-483665	chrXII;483739;483637	uORF	Scer	Y	0	0	0	66	8	28	AUAAGAUGA	AUG	AGUCUUCAAGCAGCACCAAGAGGCCUGAGGCAGAGCAAAUGUUGGCUCGCUAUUCUUUUGUAA	0.675911	MSLQAAPRGLRQSKCWLAILL	UAA	GCAAUCUGGU	YLR158C|chrXII;483739;483637|483731,483665,AAG,CGACGA	YLR158C|chrXII;483739;483637|483731,483665,WT,CGACGA	105137;30260;1675;485;53;86;112;62;86;52735;6985	117461;12068;769;321;188;92;134;76;78;53290;9742	90441.315,27053.196,1528.579,406.031,53.000,64.186,84.129,48.198,66.128	101042.709,10789.093,701.777.268.734,188.000,68.664,100.655,59.081,59.976	1150.61	1162.72	273.604	381.596	0.238	0.328	0.030242	0.0203663	-0.570372	0	0	91183;32136;1666;348;500;732;312;62;65;58915;6292	101220;24523;920;131;332;360;94;73;86;61810;9901	90673.852,25986.706,1666.000,299.272,447.708,665.809,269.575,56.689,54.126	100654.807,19830.470,920.000.112.657,297.278,327.447,81.218,66.747,71.612	1262.17	1324.19	246.884	388.493	0.196	0.293	0.0344467	0.0251355	-0.454639	1.0373e-190	2.0124e-190	74690;22682;637;482;81;86;312;59;67;44662;8619	110822;15169;214;162;109;466;89;59;74;43699;13362	47848.216,13839.545,637.000,294.093,53.967,46.837,222.999,46.047,46.222	70995.247,9255.448,214.000.98.845,72.622,253.793,63.612,46.047,51.051	1194.84	1169.08	268.719	416.594	0.225	0.356	0.0316142	0.0212349	-0.574132	0	0	YES	YES
chrIV:1369729-1369744	chrIV;1369675;1369789	uORF	Scer	Y	0.877	0.9574	0.968333	15	54	45	UAUAAUUGG	UUG	GUGAGAAAAUAG	0.840353	MVRK	UAG	UGCAUAUUUA	YDR457W|chrIV;1369675;1369789|1369729,1369744,AAG,CGACGA	YDR457W|chrIV;1369675;1369789|1369729,1369744,WT,CGACGA	3;6;3;1011;4341;1572;5;3;6;2147;2148	6;9;6;1990;3042;2499;12;5;6;4166;4688	2.581,5.364,2.738,846.386,4341.000,1173.267,3.756,2.332,4.614	5.161,8.046,5.476.1665.982,3042.000,1865.137,9.014,3.887,4.614	46.845	90.897	84.138	183.63	1.796	2.02	0.558933	0.555269	-0.00949027	0.22894	0.238273	8;4;1;1408;4566;1588;3;3;2;2276;2501	11;55;1;1446;7518;3386;12;4;5;3855;4923	7.955,3.235,1.000,1210.849,4088.468,1444.406,2.592,2.743,1.665	10.939,44.476,1.000.1243.528,6731.736,3079.823,10.368,3.657,4.164	48.76	82.588	98.134	193.168	2.013	2.339	0.551109	0.571024	0.0512119	2.4772e-30	3.21454e-30	9;3;0;781;5382;2430;548;4;3;2541;3409	4;7;2;1899;6908;4031;16;2;11;3104;5386	5.766,1.830,0.000,476.529,3585.782,1323.428,391.679,3.122,2.070	2.562,4.271,2.000.1158.679,4602.486,2195.365,11.436,1.561,7.589	67.979	83.041	106.284	167.922	1.563	2.022	0.596565	0.574778	-0.0536733	7.3728e-16	9.29041e-16	NO	NO
chrXI:437744-437774	chrXI;437700;437777	uORF	Scer	N	0.001	0.176867	0.731333	30	44	3	GGCUGAUUG	AUU	GUUUCACCCUUGGACACAGAACGUUAA	0.708741	MVSPLDTER	UAA	NA	YKL002W|chrXI;437700;437777|437744,437774,AAG,CGACGA	YKL002W|chrXI;437700;437777|437744,437774,WT,CGACGA	27;30;13;169;2915;16320;10982;1575;123;12831;9303	41;25;21;13;1035;8205;20922;11388;3453;11921;10717	23.226,26.821,11.864,141.483,2915.000,12180.484,8249.171,1224.377,94.578	35.269,22.351,19.164.10.883,1035.000,6123.828,15715.640,8852.830,2655.108	279.956	260.101	364.401	419.787	1.302	1.614	0.738774	0.827479	0.163589	0	0	36;33;14;119;5014;14678;7354;4042;31;13074;8142	34;20;12;67;202;8239;13918;6382;2749;12132;9179	35.799,26.685,14.000,102.337,4489.615,13350.750,6354.028,3695.757,25.814	33.810,16.173,12.000.57.619,180.874,7493.993,12025.477,5835.309,2289.100	280.091	259.91	319.474	360.163	1.141	1.386	0.738054	0.831709	0.172353	0	0	22;27;7;14;4967;22443;10333;1005;17;11392;10347	25;31;21;38;418;9084;15362;5671;2375;11694;12466	14.094,16.474,7.000,8.542,3309.286,12222.916,7385.427,784.365,11.728	16.016,18.915,21.000.23.186,278.494,4947.332,10979.864,4426.003,1638.464	304.77	312.85	322.594	388.659	1.058	1.242	0.732591	0.830273	0.180577	0	0	YES	YES
chrII:683124-683097	chrII;683147;683090	uORF	Scer	N	0.000333333	0.0116897	0.003	27	23	7	AUAAUAUUG	AUU	GUUUCAAGAAAGAAAACCCACUAG	0.817377	MVSRKKTH	UAG	NA	YBR231C|chrII;683147;683090|683124,683097,AAG,CGACGA	YBR231C|chrII;683147;683090|683124,683097,WT,CGACGA	11;7;3;3;486;1857;3161;279;4;2233;2885	5;3;3;32;25;1494;1320;752;100;2019;2668	9.462,6.258,2.738,2.512,486.000,1385.978,2374.397,216.890,3.076	4.301,2.682,2.738.26.790,25.000,1115.052,991.523,584.592,76.893	48.721	44.052	113.006	104.506	2.319	2.372	0.762908	0.791006	0.05218	3.7022e-27	4.84228e-27	10;5;21;4;815;2188;2398;344;129;1800;3057	4;7;2;63;380;1142;2562;765;755;1835;3372	9.944,4.043,21.000,3.440,729.764,1990.151,2071.928,314.532,107.419	3.978,5.661,2.000.54.179,340.258,1038.735,2213.628,699.469,628.691	38.562	39.312	119.95	132.31	3.111	3.366	0.752694	0.81834	0.120636	7.4884e-160	1.39011e-159	7;5;3;2;321;1891;3262;554;3;1432;3354	3;15;2;4;25;1843;2812;783;349;1897;3734	4.484,3.051,3.000,1.220,213.868,1029.877,2331.488,432.376,2.070	1.922,9.152,2.000.2.441,16.656,1003.735,2009.854,611.102,240.768	38.31	50.75	104.569	116.417	2.73	2.294	0.796683	0.82243	0.0458866	1.16212e-25	1.5635e-25	YES	YES
chrVII:729717-729675	chrVII;729760;729671	uORF	Scer	N	0.0463333	0.434795	0.997667	42	43	4	CAGAAACGC	ACG	CUCGUUAGUAACAAAAGACAUACCUUGUUGACCAAUUGA	0.769757	MLVSNKRHTLLTN	UGA	NA	YGR119C|chrVII;729760;729671|729717,729675,AAG,CGACGA	YGR119C|chrVII;729760;729671|729717,729675,WT,CGACGA	46;28;3875;26252;19206;3057;47;32;43;18997;9913	37;27;4266;19254;7950;362;31;23;25;14553;5090	39.570,25.033,3536.264,21977.571,19206.000,2281.602,35.304,24.876,33.064	31.828,24.139,3893.085.16119.006,7950.000,270.180,23.286,17.880,19.223	414.49	317.528	388.295	199.377	0.937	0.628	0.460724	0.418688	-0.138026	0	0	45;46;4352;25725;11137;2300;40;25;25;18282;5382	25;30;4699;22143;7480;1609;325;15;24;17059;4610	44.749,37.198,4352.000,22122.938,9972.245,2092.024,34.561,22.858,20.818	24.860,24.259,4699.000.19042.497,6697.710,1463.507,280.808,13.715,19.985	391.665	365.464	211.178	180.886	0.539	0.495	0.425767	0.413602	-0.0418209	1.16172e-49	1.64294e-49	38;53;1727;29200;11304;1724;40;15;28;16173;5912	34;21;3538;20453;7695;1757;20;19;23;12748;6282	24.344,32.338,1727.000,17816.441,7531.341,938.926,28.590,11.707,19.317	21.781,12.813,3538.000.12479.441,5126.829,956.898,14.295,14.829,15.867	432.676	341.047	184.321	195.857	0.426	0.574	0.44281	0.424826	-0.0598174	2.864e-66	4.64451e-66	YES	YES
chrII:784621-784594	chrII;784658;784572	uORF	Scer	Y	0.649667	0.364276	0.004	27	37	22	UCACAAUGA	AUG	AAAGAACUCCAAAGUAGAGCUUGA	0.774793	MKELQSRA	UGA	AUUAUAAAUU	YBR291C|chrII;784658;784572|784621,784594,AAG,CGACGA	YBR291C|chrII;784658;784572|784621,784594,WT,CGACGA	133;11057;1625;247;13;13;21;10;12;6253;2073	12468;281;355;8;7;6;10;9;5;4420;1449	114.410,9885.234,1482.950,206.783,13.000,9.703,15.774,7.774,9.227	10725.266,251.221,323.967.6.697,7.000,4.478,7.512,6.996,3.845	136.432	96.439	81.2	56.758	0.595	0.589	0.106	0.0191618	-2.46776	0	0	9;9752;2485;96;6;13;12;15;12;6582;1044	11023;1705;123;159;3;1;2;6;5;4659;1091	8.950,7885.933,2485.000,82.558,5.372,11.824,10.368,13.715,9.992	10961.450,1378.744,123.000.136.737,2.686,0.910,1.728,5.486,4.164	141.01	99.812	40.964	42.808	0.291	0.429	0.117039	0.0223328	-2.38975	0	0	317;10559;400;256;5;15;11;10;9;4925;1043	8316;1618;1;3;76;9;14;4;9;3112;1018	203.078,6442.631,400.000,156.199,3.331,8.169,7.862,7.805,6.209	5327.430,987.231,1.000.1.830,50.635,4.902,10.006,3.122,6.209	131.759	83.255	32.518	31.739	0.247	0.381	0.0883808	0.0262813	-1.7497	0	0	YES	YES
chrXIII:820218-oORF	chrXIII;820136;820255	oORF	Scer	N	NA	NA	NA	NA	82	NA	CUUGCAUUG	AUU	NA	NA	NA	NA	NA	YMR277W|chrXIII;820136;820255|820218,820255,AAG,CGACGA	YMR277W|chrXIII;820136;820255|820218,820255,WT,CGACGA	47;32;313;7606;24718;8416;5103;483;26;19166;4048	30;20;19;1326;14301;17731;5324;1264;14;12755;1889	40.431,28.609,285.639,6367.568,24718.000,6281.309,3833.138,375.476,19.992	25.807,17.880,17.339.1110.097,14301.000,13233.589,3999.143,982.611,10.765	418.177	278.298	158.561	73.993	0.379	0.266	0.576388	0.651155	0.175961	0	0	47;38;623;6270;27136;12425;608;28;803;20972;2926	29;32;16;183;10350;18087;4697;907;19;15202;1090	46.738,30.729,623.000,5392.063,24298.002,11301.477,525.326,25.601,668.660	28.838,25.877,16.000.157.376,9267.553,16451.494,4058.318,829.305,15.821	449.294	325.68	114.81	42.769	0.256	0.131	0.573923	0.679434	0.243478	0	0	36;35;135;6992;26706;15404;6040;669;29;16402;3500	24;944;10;1069;9002;13835;9765;518;130;10076;2574	23.062,21.355,135.000,4266.183,17792.993,8389.333,4317.041,522.129,20.007	15.375,575.987,10.000.652.253,5997.623,7534.823,6979.454,404.280,89.684	438.803	269.563	109.121	80.251	0.249	0.298	0.611073	0.686898	0.168751	0	0	YES	YES
chrXV:255317-oORF	chrXV;255302;255336	oORF	Scer	N	NA	NA	NA	NA	15	NA	GUUGCAUAA	AUA	NA	NA	NA	NA	NA	YOL038W|chrXV;255302;255336|255317,255336,AAG,CGACGA	YOL038W|chrXV;255302;255336|255317,255336,WT,CGACGA	0;0;0;0;0;0;339;81;176;138;45	0;1;0;0;0;27;101;155;86;146;0	0.000,0.000,0.000,0.000,0.000,0.000,254.641,62.968,135.331	0.000,0.894,0.000.0.000,0.000,20.152,75.867,120.494,66.128	3.011	3.186	1.763	0	0.586	0	0.889513	0.883963	-0.00902919	0.061438	0.0648428	0;1;9;0;1;0;90;533;34;149;127	1;1;1;0;0;73;175;30;106;80;21	0.000,0.809,9.000,0.000,0.895,0.000,77.762,487.342,28.312	0.994,0.809,1.000.0.000,0.000,66.399,151.204,27.430,88.267	3.192	1.714	4.983	0.824	1.561	0.481	0.907351	0.855159	-0.0854681	7.7598e-16	9.29314e-16	2;1;1;0;38;87;372;199;141;149;34	0;0;0;1;1;1;65;116;108;100;82	1.281,0.610,1.000,0.000,25.318,47.382,265.884,155.312,97.273	0.000,0.000,0.000.0.610,0.666,0.545,46.458,90.534,74.507	3.986	2.675	1.06	2.557	0.266	0.956	0.855252	0.919444	0.104414	2.6832e-17	3.41625e-17	NO	NO
chrIV:222371-222395	chrIV;222291;222426	uORF	Scer	Y	0.978	0.767208	0.357333	24	80	31	AGUGAAUGA	AUG	AUAUUUUUUUGCAUUUUUUGA	0.867034	MIFFCIF	UGA	GGCGUUCUUU	YDL133W|chrIV;222291;222426|222371,222395,AAG,CGACGA	YDL133W|chrIV;222291;222426|222371,222395,WT,CGACGA	433;897;1;1;1;4;4;0;2;1198;0	714;790;0;0;0;0;0;0;1;225;0	372.477,801.940,0.913,0.837,1.000,2.985,3.005,0.000,1.538	614.200,706.280,0.000.0.000,0.000,0.000,0.000,0.000,0.769	26.139	4.909	0	0	0	0	0.0618901	0.045454	-0.445302	1.30776e-11	1.55581e-11	1834;470;0;0;4;1;0;0;0;974;131	611;0;19;0;1;0;1;0;0;427;138	1823.759,380.064,0.000,0.000,3.582,0.910,0.000,0.000,0.000	607.588,0.000,19.000.0.000,0.895,0.000,0.864,0.000,0.000	20.866	9.148	5.14	5.415	0.246	0.592	0.0201752	0.0174225	-0.211633	2.899e-07	3.23791e-07	672;874;1;0;0;1;1;0;0;727;160	783;269;0;0;0;0;2;0;0;131;119	430.499,533.276,1.000,0.000,0.000,0.545,0.715,0.000,0.000	501.609,164.132,0.000.0.000,0.000,0.000,1.429,0.000,0.000	19.449	3.505	4.988	3.71	0.256	1.058	0.0443039	0.0262039	-0.757649	8.252e-26	1.11086e-25	YES	YES
chrIV:550629-oORF	chrIV;550666;550576	oORF	Scer	Y	NA	NA	NA	NA	37	NA	UAUUGAUGG	AUG	NA	NA	NA	NA	NA	YDR046C|chrIV;550666;550576|550629,550576,AAG,CGACGA	YDR046C|chrIV;550666;550576|550629,550576,WT,CGACGA	30;46;13;10;299;3173;18057;11468;7616;10234;5353	248;7960;8134;21;23;634;19;8;10;7006;3664	25.807,41.125,11.864,8.372,299.000,2368.179,13563.585,8915.021,5856.155	213.335,7116.439,7422.961.17.581,23.000,473.188,14.272,6.219,7.689	223.293	152.862	209.678	143.52	0.939	0.939	0.865647	0.179953	-2.26616	0	0	996;28;16;11;16;1423;14201;9631;2957;9264;5594	332;10001;5194;347;7;3;12;6;8;6374;3052	990.439,22.642,16.000,9.460,14.327,1294.326,12269.995,8805.995,2462.302	330.146,8087.287,5194.000.298.412,6.268,2.729,10.368,5.486,6.662	198.467	136.553	219.496	119.754	1.106	0.877	0.84599	0.140455	-2.59053	0	0	276;37;16;9;9;2227;9433;7488;4649;7276;6549	157;6999;4133;4;6;17;22;10;6;6454;3133	176.812,22.576,16.000,5.491,5.996,1212.870,6742.159,5844.103,3207.251	100.578,4270.478,4133.000.2.441,3.998,9.259,15.724,7.805,4.139	194.655	172.664	204.182	97.679	1.049	0.566	0.873006	0.156774	-2.47731	0	0	YES	YES
chrII:560002-560062	chrII;559955;560077	uORF	Scer	Y	0.0203333	0.180333	0.0223333	60	47	15	UCAUAUUGG	UUG	GAAAAAAUAUUCAAGCCAGCACAUCAGCUACAGUGGAAAAUAGCCCAGAUCAAAUAG	0.727754	MEKIFKPAHQLQWKIAQIK	UAG	AACUAUCCUU	YBR160W|chrII;559955;560077|560002,560062,AAG,CGACGA	YBR160W|chrII;559955;560077|560002,560062,WT,CGACGA	31;6;111;10;3978;11331;8428;2451;989;6124;3109	16;12;14;8;494;14803;9177;10;5;7914;5557	26.667,5.364,101.297,8.372,3978.000,8456.928,6330.724,1905.364,760.470	13.764,10.728,12.776.6.697,494.000,11048.267,6893.339,7.774,3.845	133.618	172.673	121.78	217.669	0.911	1.261	0.73947	0.750559	0.021473	0.025144	0.026807	16;18;4;101;4388;6708;4734;518;12;6649;6861	17;19;4;5;1527;9387;8571;310;237;5154;5523	15.911,14.556,4.000,86.858,3929.084,6101.433,4090.286,473.627,9.992	16.905,15.364,4.000.4.300,1367.300,8538.186,7405.544,283.445,197.351	142.445	110.417	269.21	216.71	1.89	1.963	0.705336	0.755533	0.0991839	7.5814e-268	1.6299e-267	20;13;6;4;2059;7650;3637;2229;11;4067;5570	16;55;6;6;2697;6877;3900;1275;356;3609;5884	12.812,7.932,6.000,2.441,1371.818,4166.346,2599.516,1739.651,7.589	10.250,33.559,6.000.3.661,1796.888,3745.355,2787.493,995.090,245.597	108.804	96.552	173.659	183.448	1.596	1.9	0.753856	0.741787	-0.0232842	1.1648e-12	1.43017e-12	NO	YES
chrVIII:320363-320393	chrVIII;320238;320413	uORF	Scer	Y	0.00233333	0.00383333	0.002	30	125	20	CAAAUUUGU	UUG	UCCUUAUCUUUAGUUAAUACGGUCUAA	0.793704	MSLSLVNTV	UAA	CUUGCCACGC	YHR103W|chrVIII;320238;320413|320363,320393,AAG,CGACGA	YHR103W|chrVIII;320238;320413|320363,320393,WT,CGACGA	3;600;1403;165;0;1;0;2;0;890;0	1;0;4057;1022;1;0;3;2;2;2026;560	2.581,536.415,1280.356,138.134,0.000,0.746,0.000,1.555,0.000	0.860,0.000,3702.355.855.595,1.000,0.000,2.253,1.555,1.538	19.419	44.205	0	21.935	0	0.496	0.210129	0.273831	0.382013	2.701e-105	4.51889e-105	1;294;749;144;3;1;1;0;0;382;124	2;42;2488;843;329;0;1;0;1;1814;430	0.994,237.742,749.000,123.837,2.686,0.910,0.864,0.000,0.000	1.989,33.963,2488.000.724.962,294.592,0.000,0.864,0.000,0.833	8.184	38.862	4.865	16.872	0.594	0.434	0.220043	0.291695	0.406677	3.503e-60	5.15613e-60	0;1;525;1;0;0;2;0;1;530;371	3;852;1844;1703;1;1;4;2;2;1483;515	0.000,0.610,525.000,0.610,0.000,0.000,1.429,0.000,0.690	1.922,519.852,1844.000.1039.089,0.666,0.545,2.859,1.561,1.380	14.179	39.675	11.567	16.056	0.816	0.405	0.24713	0.266103	0.106715	4.3678e-08	5.12866e-08	YES	YES
chrIX:414798-414783	chrIX;414821;414679	uORF	Scer	Y	0.0273333	0.194647	0.478	15	23	104	GUCAAUUGG	UUG	GUGAAGCAAUAA	0.772026	MVKQ	UAA	GUAUAAAAUG	YIR031C|chrIX;414821;414679|414798,414783,AAG,CGACGA	YIR031C|chrIX;414821;414679|414798,414783,WT,CGACGA	19053;1040;200;171;190;276;14;7;5;9773;0	11519;3296;81;3;139;8;11;4;6;6113;278	16389.838,929.786,182.517,143.157,190.000,205.993,10.516,5.442,3.845	9908.914,2946.706,73.919.2.512,139.000,5.971,8.263,3.110,4.614	213.234	133.378	0	10.889	0	0.082	0.0321767	0.0324903	0.0139948	2.536e-102	4.21299e-102	13307;6685;382;238;12;9;11;5;11;11154;124	9185;775;7;3;4;4;6;7;5;6255;80	13232.696,5405.811,382.000,204.675,10.745,8.186,9.504,4.572,9.160	9133.713,626.702,7.000.2.580,3.582,3.638,5.184,6.400,4.164	238.958	134.004	4.865	3.139	0.02	0.023	0.0361088	0.0144814	-1.31815	1.40222e-259	2.99128e-259	15685;2206;4;305;8;7;12;9;11;8227;127	10665;294;2;9;10;8;11;4;6;4996;247	10048.189,1346.003,4.000,186.096,5.330,3.812,8.577,7.024,7.589	6832.256,179.386,2.000.5.491,6.663,4.357,7.862,3.122,4.139	220.097	133.658	3.96	7.701	0.018	0.058	0.0246139	0.0138778	-0.826695	5.109e-33	7.17234e-33	NO	YES
chrVII:690214-690241	chrVII;690144;690244	uORF	Scer	N	0.0103333	0.345667	0.743333	27	70	3	CAGAGUUGA	UUG	AUACAAUUAUUAGUUAAAGGAUAG	0.859099	MIQLLVKG	UAG	NA	YGR100W|chrVII;690144;690244|690214,690241,AAG,CGACGA	YGR100W|chrVII;690144;690244|690214,690241,WT,CGACGA	21;15;10;7;3510;4284;8036;869;10;5939;6336	10;10;603;5924;4512;642;1395;8;5;4896;6843	18.065,13.410,9.126,5.860,3510.000,3197.377,6036.272,675.545,7.689	8.602,8.940,550.288.4959.437,4512.000,479.159,1047.860,6.219,3.845	129.581	106.824	248.183	268.042	1.915	2.509	0.730017	0.498921	-0.549117	0	0	9;14;5;414;4733;6132;2070;358;998;5710;4930	10;155;497;8073;3654;777;9;6;10;5246;3917	8.950,11.321,5.000,356.031,4238.003,5577.518,1788.528,327.333,831.037	9.944,125.340,497.000.6942.604,3271.849,706.740,7.776,5.486,8.327	122.328	112.388	193.442	153.694	1.581	1.368	0.687554	0.439166	-0.646706	0	0	15;13;7;519;2166;7043;4917;1317;10;4247;8772	10;5;205;5976;5714;1017;5;6;5;5167;6758	9.609,7.932,7.000,316.669,1443.107,3835.762,3514.385,1027.869,6.899	6.406,3.051,205.000.3646.269,3806.978,553.879,3.574,4.683,3.449	113.62	138.233	273.489	210.698	2.407	1.524	0.740822	0.489206	-0.598685	0	0	YES	YES
chrX:128986-128965	chrX;129008;128952	uORF	Scer	Y	0.000333333	0.147913	0.565667	21	22	13	UUUGCAUGU	AUG	UACAUAGUACUGGUGUAA	0.611347	MYIVLV	UAA	ACUCGAUAUA	YJL156C|chrX;129008;128952|128986,128965,AAG,CGACGA	YJL156C|chrX;129008;128952|128986,128965,WT,CGACGA	16;6;2;2;7;1322;2641;3388;631;2558;2693	6;2831;2722;135;2;4;8;3;175;2862;882	13.764,5.364,1.825,1.674,7.000,986.679,1983.797,2633.771,485.193	5.161,2530.985,2484.055.113.019,2.000,2.985,6.009,2.332,134.562	55.812	62.445	105.485	34.548	1.89	0.553	0.847037	0.188297	-2.16942	0	0	5;7;17;5;208;1522;3342;3649;366;3055;2084	3;3553;2273;50;119;7;6;2;4;3296;1201	4.972,5.661,17.000,4.300,186.246,1384.374,2887.566,3336.421,304.769	2.983,2873.126,2273.000.42.999,106.554,6.367,5.184,1.829,3.331	65.449	70.612	81.772	47.125	1.249	0.667	0.850613	0.157437	-2.43373	0	0	10;14;46;4;5;2218;5031;2278;1099;2278;2306	36;4287;2042;216;5;5;1;2;6;2917;2161	6.406,8.542,46.000,2.441,3.331,1207.968,3595.866,1777.894,758.178	23.062,2615.736,2042.000.131.793,3.331,2.723,0.715,1.561,4.139	60.943	78.038	71.895	67.375	1.18	0.863	0.845566	0.154122	-2.45585	0	0	YES	YES
chrXIV:323803-oORF	chrXIV;323754;323831	oORF	Scer	N	NA	NA	NA	NA	49	NA	GAGAAGUGC	GUG	NA	NA	NA	NA	NA	YNL165W|chrXIV;323754;323831|323803,323831,AAG,CGACGA	YNL165W|chrXIV;323754;323831|323803,323831,WT,CGACGA	213;5990;5468;329;9;11;11;15;8;5135;7990	19;7391;1878;46;111;319;19;9;5;5271;2842	183.228,5355.210,4990.011,275.431,9.000,8.210,8.263,11.661,6.151	16.344,6607.739,1713.833.38.510,111.000,238.087,14.272,6.996,3.845	112.039	115.006	312.97	111.322	2.793	0.968	0.164117	0.136505	-0.265774	1.64768e-151	3.00231e-151	15;5815;5589;143;6;7;8;10;11;5085;4091	159;11425;989;126;6;10;14;6;8;4641;3190	14.916,4702.287,5589.000,122.977,5.372,6.367,6.912,9.143,9.160	158.112,9238.801,989.000.108.357,5.372,9.096,12.096,5.486,6.662	108.939	99.426	160.522	125.168	1.474	1.259	0.166867	0.092256	-0.854982	0	0	179;7701;6056;370;9;53;9;7;7;4775;6105	41;9506;582;119;5;11;17;6;7;4236;3659	114.672,4698.807,6056.000,225.756,5.996,28.865,6.433,5.463,4.829	26.266,5800.137,582.000.72.608,3.331,5.991,12.151,4.683,4.829	127.746	113.326	190.339	114.079	1.49	1.007	0.173375	0.0923538	-0.908652	0	0	YES	YES
chrIX:292603-oORF	chrIX;292462;292632	oORF	Scer	N	NA	NA	NA	NA	141	NA	UAUCUAUGU	AUG	NA	NA	NA	NA	NA	YIL031W|chrIX;292462;292632|292603,292632,AAG,CGACGA	YIL031W|chrIX;292462;292632|292603,292632,WT,CGACGA	6;2;3;5890;1564;1039;3;6;4;2662;643	1444;1316;1;0;1;2;2;3;2;2072;464	5.161,1.788,2.738,4930.973,1564.000,775.461,2.253,4.664,3.076	1242.163,1176.537,0.913.0.000,1.000,1.493,1.502,2.332,1.538	58.081	45.208	25.186	18.175	0.434	0.402	0.459029	0.0449863	-3.35103	0	0	5;2;142;3479;1931;303;5;2;3;2596;743	1308;5667;2;113;0;3;1;6;1;1423;123	4.972,1.617,142.000,2991.864,1729.048,275.601,4.320,1.829,2.498	1300.696,4582.607,2.000.97.178,0.000,2.729,0.864,5.486,0.833	55.615	30.486	29.154	4.826	0.524	0.158	0.450841	0.0642532	-2.81078	0	0	4;2;89;3170;2933;686;2;1;6;2718;1281	1431;1607;1;1;0;0;4;0;0;1573;329	2.562,1.220,89.000,1934.182,1954.125,373.610,1.429,0.780,4.139	916.733,980.520,1.000.0.610,0.000,0.000,2.859,0.000,0.000	72.715	42.082	39.938	10.257	0.549	0.244	0.493496	0.041825	-3.5606	0	0	YES	YES
chrXIV:442407-442374	chrXIV;442490;442358	uORF	Scer	N	0.0126667	0.0243143	0.002	33	83	16	UAGUCUUGC	UUG	CAGUAUCACAAACAGCAACCACGUUCAUAG	0.700075	MQYHKQQPRS	UAG	UCUGAAAUAC	YNL097C|chrXIV;442490;442358|442407,442374,AAG,CGACGA	YNL097C|chrXIV;442490;442358|442407,442374,WT,CGACGA	31;29;57;167;5203;17571;19332;705;34;11248;8582	25;21;177;23;3026;14986;15001;871;257;8956;7004	26.667,25.927,52.017,139.809,5203.000,13114.172,14521.306,548.055,26.144	21.506,18.775,161.527.19.255,3026.000,11184.849,11268.059,677.100,197.614	245.417	195.408	336.159	274.348	1.37	1.404	0.73816	0.746395	0.0160047	6.8554e-14	8.29781e-14	30;32;7;16;5463;19671;7786;2898;1023;12601;5257	23;23;156;79;5649;8986;6757;35;20;9853;6295	29.832,25.877,7.000,13.760,4891.656,17892.261,6727.286,2649.753,851.855	22.872,18.599,156.000.67.938,5058.204,8173.446,5838.206,32.002,16.654	269.958	211.086	206.273	247.002	0.764	1.17	0.734287	0.699817	-0.0693676	2.4272e-123	4.19683e-123	24;35;5;9;4472;18429;13279;2551;301;8927;8037	15;17;3;10;4639;10893;9024;2780;10;6237;6705	15.375,21.355,5.000,5.491,2979.490,10036.810,9491.056,1990.960,207.654	9.609,10.373,3.000.6.102,3090.755,5932.550,6449.830,2169.686,6.899	238.824	166.858	250.574	209.045	1.049	1.253	0.757265	0.752904	-0.00833169	0.8689	0.879872	NO	NO
chrXVI:352300-oORF	chrXVI;352320;352275	oORF	Scer	Y	NA	NA	NA	NA	20	NA	GUACAUUGA	UUG	NA	NA	NA	NA	NA	YPL106C|chrXVI;352320;352275|352300,352243,AAG,CGACGA	YPL106C|chrXVI;352320;352275|352300,352243,WT,CGACGA	1;0;1;1;1;2;257;459;1147;498;799	1;2;1;0;1;2;2;472;240;280;399	0.860,0.000,0.913,0.837,1.000,1.493,193.047,356.818,881.960	0.860,1.788,0.913.0.000,1.000,1.493,1.502,366.924,184.543	10.866	6.109	31.297	15.629	2.88	2.558	0.947193	0.918436	-0.044479	4.833e-12	5.77149e-12	1;0;1;6;0;49;269;802;1348;413;462	1;0;1;2;0;0;399;207;1075;562;382	0.994,0.000,1.000,5.160,0.000,44.569,232.422,733.300,1122.483	0.994,0.000,1.000.1.720,0.000,0.000,344.745,189.268,895.156	8.848	12.04	18.128	14.989	2.049	1.245	0.949227	0.9498	0.000870391	0.042038	0.0440277	2;2;0;1;1;2;1;206;1262;458;502	3;1;0;1;0;0;1;240;1193;274;587	1.281,1.220,0.000,0.610,0.666,1.089,0.715,160.775,870.628	1.922,0.610,0.000.0.610,0.000,0.000,0.715,187.311,823.027	12.253	7.33	15.651	18.301	1.277	2.497	0.979794	0.97871	-0.00159689	0.31394	0.32527	NO	NO
chrXIII:291012-291039	chrXIII;291005;291133	uORF	Scer	N	0.00633333	0.00651852	0.00633333	27	7	94	CUGCAGUGA	GUG	AAGAUUGGAUAUAAGGUUCACUAA	0.782051	MKIGYKVH	UAA	ACACAGAGUA	YMR012W|chrXIII;291005;291133|291012,291039,AAG,CGACGA	YMR012W|chrXIII;291005;291133|291012,291039,WT,CGACGA	0;3;1501;1981;3;38;1;0;3;1375;0	2;181;7014;4429;2;604;115;10;2;3389;453	0.000,2.682,1369.789,1658.448,3.000,28.361,0.751,0.000,2.307	1.720,161.819,6400.867.3707.857,2.000,450.797,86.383,7.774,1.538	30.001	73.944	0	17.744	0	0.24	0.329205	0.317357	-0.0528819	2.9928e-33	4.03511e-33	1;2;1314;866;171;1;1;2;0;1879;0	6;467;5194;2490;5;3;8;4;4;3777;142	0.994,1.617,1314.000,744.741,153.116,0.910,0.864,1.829,0.000	5.966,377.639,5194.000.2141.346,4.477,2.729,6.912,3.657,3.331	40.255	80.917	0	5.572	0	0.069	0.308327	0.270973	-0.186312	6.0438e-36	8.02022e-36	4;210;1141;811;0;0;4;0;2;1113;0	5;0;3415;2807;2;4;3;6;8;2513;181	2.562,128.133,1141.000,494.833,0.000,0.000,2.859,0.000,1.380	3.203,0.000,3415.000.1712.697,1.333,2.178,2.144,4.683,5.519	29.776	67.23	0	5.643	0	0.084	0.275977	0.2976	0.108828	8.4192e-11	1.01209e-10	NO	YES
chrIX:304144-oORF	chrIX;304147;304104	oORF	Scer	N	NA	NA	NA	NA	3	NA	ND-too-cl	AUU	NA	NA	NA	NA	NA	YIL027C|chrIX;304147;304104|304144,304104,AAG,CGACGA	YIL027C|chrIX;304147;304104|304144,304104,WT,CGACGA	0;2;1;1;1;2;318;460;878;459;91	2;0;1;0;0;1;183;524;718;355;73	0.000,1.788,0.913,0.837,1.000,1.493,238.867,357.596,675.119	1.720,0.000,0.913.0.000,0.000,0.746,137.461,407.348,552.090	10.015	7.746	3.564	2.859	0.356	0.369	0.93393	0.9353	0.00211424	0.70166	0.715445	1;4;0;1;1;67;245;417;1533;583;185	1;1;1;1;0;0;446;507;786;524;205	0.994,3.235,0.000,0.860,0.895,60.942,211.686,381.279,1276.534	0.994,0.809,1.000.0.860,0.000,0.000,385.354,463.570,654.504	12.49	11.226	7.259	8.044	0.581	0.717	0.956355	0.934784	-0.0329138	2.324e-29	2.99914e-29	1;1;0;0;0;3;209;273;974;414;287	1;1;0;0;0;121;261;485;580;364;287	0.641,0.610,0.000,0.000,0.000,1.634,149.381,213.066,671.943	0.641,0.610,0.000.0.000,0.000,65.899,186.548,378.524,400.130	11.076	9.738	8.948	8.948	0.808	0.919	0.955326	0.915984	-0.0606708	2.3248e-25	3.12233e-25	NO	NO
chrVII:343295-oORF	chrVII;343246;343318	oORF	Scer	Y	NA	NA	NA	NA	49	NA	AUUGGAUGA	AUG	NA	NA	NA	NA	NA	YGL090W|chrVII;343246;343318|343295,343331,AAG,CGACGA	YGL090W|chrVII;343246;343318|343295,343331,WT,CGACGA	35725;2646;279;650;238;24;195;18;28;14896;0	26473;951;4;14;137;17;18;9;12;11024;214	30731.483,2365.590,254.611,544.165,238.000,17.912,146.475,13.993,21.530	22772.696,850.218,3.650.11.720,137.000,12.688,13.521,6.996,9.227	325.011	240.529	0	8.382	0	0.035	0.0296183	0.0158125	-0.90542	1.23088e-36	1.68311e-36	25910;7446;164;123;621;121;26;19;17;16623;53	21492;2300;184;89;12;18;21;5;19;12057;17	25765.324,6021.192,164.000,105.777,556.053,110.059,22.465,17.372,14.156	21371.993,1859.890,184.000.76.538,10.745,16.372,18.144,4.572,15.821	356.123	258.303	2.08	0.667	0.006	0.003	0.0350424	0.0182716	-0.939495	3.3612e-133	5.93652e-133	27668;3869;12;162;17;45;25;405;15;14550;95	23059;1653;75;20;12;15;29;9;14;9589;0	17724.788,2360.691,12.000,98.845,11.326,24.508,17.869,316.087,10.348	14772.152,1008.587,75.000.12.203,7.995,8.169,20.728,7.024,9.658	389.256	256.535	2.962	0	0.008	0	0.0339287	0.0168328	-1.01123	4.5836e-28	6.26593e-28	YES	YES
chrVI:54781-54703	chrVI;54816;54696	uORF	Scer	Y	0.998667	0.9987	1	78	35	7	AAAGAAUAG	AUA	GGAUCUUCUACUACAUCAGCUUUUAGAUUUUUCACGCUUACUGCUUUUUUCUUCCCAAGAUCGAAAAUUUACUGA	0.815643	MGSSTTSAFRFFTLTAFFFPRSKIY	UGA	NA	YFL039C|chrVI;54816;54696|54781,54703,AAG,CGACGA	YFL039C|chrVI;54816;54696|54781,54703,WT,CGACGA	5;2;1;0;3;2;634;1686;2064;1719;2538	4;2;3;2;427;0;5;646;5046;1243;1965	4.301,1.788,0.913,0.000,3.000,1.493,476.232,1310.667,1587.067	3.441,1.788,2.738.1.674,427.000,0.000,3.756,502.189,3880.010	37.506	27.121	99.414	76.97	2.651	2.838	0.930616	0.946628	0.0246115	6.3208e-121	1.09472e-120	2;3;1;2;3;0;44;1387;2129;1267;2393	7;5;1;1;2;2;5;177;4390;948;1378	1.989,2.426,1.000,1.720,2.686,0.000,38.017,1268.188,1772.824	6.961,4.043,1.000.0.860,1.791,1.819,4.320,161.838,3655.566	27.144	20.309	93.896	54.07	3.459	2.662	0.965819	0.99282	0.0397789	2.0904e-160	3.88359e-160	1;4;3;1;1;3;422;919;565;1315;1496	2;3;2;0;1;3;4;1032;2804;989;1380	0.641,2.441,3.000,0.610,0.666,1.634,301.621,717.245,389.782	1.281,1.830,2.000.0.000,0.666,1.634,2.859,805.437,1934.423	35.18	26.459	46.642	43.025	1.326	1.626	0.912524	0.96924	0.0869919	8.783e-149	1.74945e-148	YES	YES
chrIV:1369740-1369755	chrIV;1369675;1369789	uORF	Scer	N	0.979333	0.804867	0.571667	15	65	34	AGAAAAUAG	AUA	GUGCAUAUUUAG	0.840353	MVHI	UAG	UUUACUUUUU	YDR457W|chrIV;1369675;1369789|1369740,1369755,AAG,CGACGA	YDR457W|chrIV;1369675;1369789|1369740,1369755,WT,CGACGA	3;4;1;0;973;3788;3706;271;4;2663;4415	0;0;0;0;0;2;279;609;3;539;3837	2.581,3.576,0.913,0.000,973.000,2827.186,2783.776,210.671,3.076	0.000,0.000,0.000.0.000,0.000,1.493,209.572,473.426,2.307	58.103	11.76	172.937	150.296	2.976	12.78	0.742274	0.871713	0.231901	2.6662e-283	5.84066e-283	5;3;1;3;356;1947;1310;1;4;1426;1882	2;0;0;0;1;0;584;2;166;983;2242	4.972,2.426,1.000,2.580,318.768,1770.944,1131.871,0.914,3.331	1.989,0.000,0.000.0.000,0.895,0.000,504.590,1.829,138.229	30.55	21.059	73.845	87.971	2.417	4.177	0.736035	0.872514	0.245404	5.239e-183	1.00352e-182	6;5;0;2;335;314;1481;663;2;1928;3720	0;2;0;1;0;884;510;449;497;830;2183	3.844,3.051,0.000,1.220,223.195,171.011,1058.533,517.447,1.380	0.000,1.220,0.000.0.610,0.000,481.444,364.518,350.428,342.870	51.58	22.205	115.98	68.061	2.249	3.065	0.811394	0.847364	0.0625794	1.12722e-16	1.4297e-16	YES	YES
chrXIV:289370-289385	chrXIV;289344;289497	uORF	Scer	Y	0.787667	0.423467	0.266	15	26	112	GGAGCAUGC	AUG	CAUAGUGUCUGA	0.756334	MHSV	UGA	AGCCUCUUUU	YNL186W|chrXIV;289344;289497|289370,289385,AAG,CGACGA	YNL186W|chrXIV;289344;289497|289370,289385,WT,CGACGA	11880;6688;16;6;7;12;10;5;6;5925;438	12009;1717;234;205;6;6;12;6;7;7770;831	10219.455,5979.239,14.601,5.023,7.000,8.956,7.512,3.887,4.614	10330.424,1535.041,213.545.171.621,6.000,4.478,9.014,4.664,5.382	129.276	169.531	17.157	32.55	0.133	0.192	0.0353586	0.0285298	-0.309593	9.3552e-185	1.79832e-184	7621;2347;7;6;5;11;9;6;8;5211;1094	14128;7082;17;4;134;13;13;7;6;8105;1689	7578.446,1897.896,7.000,5.160,4.477,10.005,7.776,5.486,6.662	14049.112,5726.844,17.000.3.440,119.986,11.824,11.232,6.400,4.996	111.638	173.638	42.926	66.273	0.385	0.382	0.0241102	0.0311789	0.370924	3.5886e-37	4.79195e-37	7531;3105;5;5;396;8;12;5;391;4845;542	7174;2355;190;6;6;10;18;6;2;7071;1594	4824.540,1894.533,5.000,3.051,263.837,4.357,8.577,3.902,269.743	4595.837,1436.916,190.000.3.661,3.998,5.446,12.865,4.683,1.380	129.618	189.17	16.898	49.697	0.13	0.263	0.0835616	0.0338725	-1.30273	1.06196e-16	1.34766e-16	NO	YES
chrVII:830464-830494	chrVII;830413;830514	uORF	Scer	Y	0.446333	0.2301	0.0673333	30	51	20	UCUAUAUGG	AUG	GACAAUAUUCGAAUUAAGCGCAAUUGA	0.576101	MDNIRIKRN	UGA	UAAAUCACAA	YGR166W|chrVII;830413;830514|830464,830494,AAG,CGACGA	YGR166W|chrVII;830413;830514|830464,830494,WT,CGACGA	45;20;115;243;1713;18572;25335;5878;5469;15259;4631	3553;12458;36;183;10;14;22;10;11;10087;1284	38.710,17.880,104.947,203.434,1713.000,13861.272,19030.482,4569.453,4205.267	3056.374,11137.763,32.853.153.203,10.000,10.449,16.525,7.774,8.458	332.932	220.085	181.397	50.295	0.545	0.229	0.799949	0.0684088	-3.54765	0	0	50;217;45;140;567;13400;18657;5902;1348;16160;3267	3871;15460;328;163;11;17;19;12;12;10095;1722	49.721,175.477,45.000,120.397,507.701,12188.313,16120.083,5396.426,1122.483	3849.385,12501.695,328.000.140.176,9.850,15.463,16.416,10.972,9.992	346.204	216.27	128.19	67.567	0.37	0.312	0.801951	0.0655512	-3.61282	0	0	51;87;11;394;1005;12867;10558;5137;3029;10931;4659	3489;23585;338;14;8;18;19;11;10;7579;2336	32.672,53.084,11.000,240.400,669.586,7007.631,7546.244,4009.236,2089.646	2235.138,14390.516,338.000.8.542,5.330,9.803,13.580,8.585,6.899	292.437	202.761	145.256	72.831	0.497	0.359	0.807499	0.0672126	-3.58666	0	0	YES	YES
chrXVI:352301-oORF	chrXVI;352320;352275	oORF	Scer	N	NA	NA	NA	NA	19	NA	AGUACAUUG	AUU	NA	NA	NA	NA	NA	YPL106C|chrXVI;352320;352275|352301,352275,AAG,CGACGA	YPL106C|chrXVI;352320;352275|352301,352275,WT,CGACGA	1;1;0;0;0;32;593;552;382;467;855	3;1;1;17;3;48;957;475;806;461;473	0.860,0.894,0.000,0.000,0.000,23.883,445.434,429.115,293.730	2.581,0.894,0.913.14.232,3.000,35.825,718.854,369.257,619.756	10.189	10.058	33.491	18.528	3.287	1.842	0.889802	0.893385	0.00579764	0.25036	0.26028	2;2;0;0;0;93;429;592;788;335;305	6;5;0;1;84;58;838;678;410;583;455	1.989,1.617,0.000,0.000,0.000,84.591,370.666,541.288,656.170	5.966,4.043,0.000.0.860,75.215,52.755,724.052,619.922,341.408	7.177	12.49	11.968	17.853	1.668	1.429	0.923807	0.879363	-0.0711315	1.2702e-42	1.74225e-42	1;0;0;2;1;107;508;657;775;395;947	3;0;0;3;3;1;539;278;273;424;654	0.641,0.000,0.000,1.220,0.666,58.274,363.089,512.764,534.657	1.922,0.000,0.000.1.830,1.999,0.545,385.246,216.969,188.337	10.567	11.343	29.525	20.39	2.794	1.798	0.914494	0.892942	-0.0344064	2.7534e-15	3.45177e-15	NO	NO
chrXII:164042-163895	chrXII;164068;163893	uORF	Scer	Y	0.025	0.107168	0.161667	147	26	2	AGACAUUGU	UUG	UUUUAUUCAGAAAAAUUACGUGUUUUGUUAGUUUUAGACCUCAGAAUAGCGUUUAUUUUGAGUACAAGUUCGGCCGUUUUGUAUAAGAAAUAUUGGAAAGGCUGCUGUAAAUCAAAAACGAAUCGAUUUUGGGGAGACAAGUAA	0.743183	MFYSEKLRVLLVLDLRIAFILSTSSAVLYKKYWKGCCKSKTNRFWGDK	UAA	NA	YLR006C|chrXII;164068;163893|164042,163895,AAG,CGACGA	YLR006C|chrXII;164068;163893|164042,163895,WT,CGACGA	3;0;1;2;162;2520;2453;475;286;1155;1263	7;3;9;3;459;3478;4728;1732;4;2697;1640	2.581,0.000,0.913,1.674,162.000,1880.810,1842.580,369.257,219.913	6.022,2.682,8.213.2.512,459.000,2595.816,3551.455,1346.426,3.076	25.201	58.845	49.472	64.239	1.963	1.092	0.782895	0.784066	0.00215459	1.2876e-08	1.49016e-08	3;9;3;0;2;2249;1151;1002;3;1320;991	4;80;75;1;973;2660;3235;1355;7;2405;1952	2.983,7.278,3.000,0.000,1.791,2045.635,994.491,916.167,2.498	3.978,64.692,75.000.0.860,871.240,2419.471,2795.115,1238.929,5.829	28.279	51.524	38.885	76.592	1.375	1.487	0.78919	0.764638	-0.0455947	1.8646e-06	2.06683e-06	1;3;1;3;154;1422;3022;993;3;876;684	1;6;3;2;90;2087;2874;803;3;1496;2747	0.641,1.830,1.000,1.830,102.603,774.450,2159.950,774.999,2.070	0.641,3.661,3.000.1.220,59.963,1136.623,2054.168,626.711,2.070	23.436	40.022	21.325	85.645	0.91	2.14	0.818836	0.806491	-0.0219154	7.1752e-12	8.74754e-12	NO	YES
chrIV:1190033-1190057	chrIV;1190011;1190058	uORF	Scer	N	0.001	0.030125	0.06	24	22	1	CAAGUAUAA	AUA	ACCCAGACAAGAGUCUUUUAA	0.748783	MTQTRVF	UAA	NA	YDR358W|chrIV;1190011;1190058|1190033,1190057,AAG,CGACGA	YDR358W|chrIV;1190011;1190058|1190033,1190057,WT,CGACGA	2;2;1;28;383;1038;375;170;2;795;460	1;1;0;1;1;703;425;485;103;852;657	1.720,1.788,0.913,23.441,383.000,774.715,281.683,132.155,1.538	0.860,0.894,0.000.0.837,1.000,524.686,319.240,377.030,79.200	17.346	18.59	18.018	25.735	1.039	1.384	0.702519	0.808428	0.202583	5.3394e-111	9.01931e-111	3;3;11;98;380;591;290;2;2;705;785	5;2;1;1;0;342;941;592;706;861;580	2.983,2.426,11.000,84.278,340.258,537.559,250.567,1.829,1.665	4.972,1.617,1.000.0.860,0.000,311.075,813.046,541.288,587.888	15.104	18.446	30.802	22.758	2.039	1.234	0.660668	0.881509	0.416051	0	0	1;4;0;34;353;1141;390;166;62;607;844	0;1;0;2;2;667;393;334;396;505;647	0.641,2.441,0.000,20.745,235.188,621.412,278.749,129.557,42.773	0.000,0.610,0.000.1.220,1.333,363.262,280.894,260.674,273.192	16.239	13.51	26.314	20.172	1.62	1.493	0.729555	0.848453	0.217818	5.329e-99	9.49624e-99	YES	YES
chrXI:142873-142822	chrXI;142894;142819	uORF	Scer	Y	0.892667	0.192094	0.0506667	51	21	3	AUACACUGG	CUG	GUAUUAAAAAAAAACAAACUACAAAACUCCCCUAAUAGUAUAUUCUAG	0.771288	MVLKKNKLQNSPNSIF	UAG	NA	YKL164C|chrXI;142894;142819|142873,142822,AAG,CGACGA	YKL164C|chrXI;142894;142819|142873,142822,WT,CGACGA	6;3;3;1;0;298;1083;2214;2189;1131;1829	3;5;4;2;3;3;3259;671;889;1500;2159	5.161,2.682,2.738,0.837,0.000,222.413,813.500,1721.125,1683.183	2.581,4.470,3.650.1.674,3.000,2.239,2448.010,521.624,683.577	24.677	32.728	71.642	84.569	2.903	2.584	0.909442	0.867496	-0.0681249	8.2304e-196	1.61496e-195	3;5;0;5;0;1;3;1246;1484;1072;1036	3;2;2;3;5;595;444;3499;946;1082;1783	2.983,4.043,0.000,4.300,0.000,0.910,2.592,1139.266,1235.731	2.983,1.617,2.000.2.580,4.477,541.197,383.626,3199.271,787.737	22.966	23.18	40.65	69.961	1.77	3.018	0.961173	0.90671	-0.0841554	1.79424e-207	3.57097e-207	2;5;2;2;3;2;297;1058;2166;928;1542	1;4;1;2;7;1158;369;2265;876;1281;2497	1.281,3.051,2.000,1.220,1.999,1.089,212.278,825.729,1494.279	0.641,2.441,1.000.1.220,4.664,630.670,263.740,1767.748,604.335	24.827	34.271	48.076	77.85	1.936	2.272	0.951746	0.876347	-0.119073	9.4102e-199	2.04614e-198	YES	YES
chrX:272789-oORF	chrX;272746;272826	oORF	Scer	Y	NA	NA	NA	NA	43	NA	UUAAAGUGU	GUG	NA	NA	NA	NA	NA	YJL085W|chrX;272746;272826|272789,272837,AAG,CGACGA	YJL085W|chrX;272746;272826|272789,272837,WT,CGACGA	8;6;8;8;9;774;1557;3901;4348;3279;1498	17;9;99;124;75;1031;10287;6090;4867;5625;2642	6.882,5.364,7.301,6.697,9.000,577.677,1169.547,3032.569,3343.298	14.624,8.046,90.346.103.810,75.000,769.490,7727.119,4734.259,3742.372	71.544	122.73	58.677	103.488	0.82	0.843	0.911029	0.870143	-0.0662445	0	0	14;8;2;9;9;8;2511;10329;3806;3382;1028	19;13;10;10;11;907;4815;4364;3521;4544;1464	13.922,6.469,2.000,7.740,8.059,7.277,2169.563,9444.203,3169.267	18.894,10.512,10.000.8.600,9.850,824.985,4160.272,3990.174,2931.947	72.454	97.348	40.336	57.444	0.557	0.59	0.929005	0.896788	-0.0509205	2.473e-169	4.65337e-169	10;7;4;2;9;381;2093;2595;2439;2606;1532	13;10;4;83;6;1778;5394;2814;2966;4667;2374	6.406,4.271,4.000,1.220,5.996,207.500,1495.955,2025.300,1682.617	8.328,6.102,4.000.50.643,3.998,968.335,3855.317,2196.221,2046.183	69.718	124.856	47.764	74.015	0.685	0.593	0.906459	0.874054	-0.0525183	8.923e-112	1.63454e-111	YES	YES
chrXIV:90215-90260	chrXIV;90161;90302	uORF	Scer	N	0.093	0.565044	0.861	45	54	42	CGAGUGUGU	GUG	UGUGUUUCUGCUGAUCUUGACGAGAUUAAACUUUGUUCCUGA	0.77714	MCVSADLDEIKLCS	UGA	AGCAACAACG	YNL288W|chrXIV;90161;90302|90215,90260,AAG,CGACGA	YNL288W|chrXIV;90161;90302|90215,90260,WT,CGACGA	3;1;0;0;3;7;2;2648;846;1522;2547	15;2;1;0;1;4;2188;461;2524;1022;1492	2.581,0.894,0.000,0.000,3.000,5.224,1.502,2058.508,650.513	12.903,1.788,0.913.0.000,1.000,2.985,1643.525,358.373,1940.774	33.208	22.299	99.767	58.442	3.004	2.621	0.913939	0.915397	0.00230004	8.919e-06	1.00464e-05	0;6;0;0;0;255;1535;2599;2883;1574;1270	5;4;0;1;1;3;1367;1095;1898;1171;1033	0.000,4.852,0.000,0.000,0.000,231.942,1326.276,2376.366,2400.682	4.972,3.235,0.000.0.860,0.895,2.729,1181.120,1001.201,1580.470	33.721	25.087	49.832	40.533	1.478	1.616	0.928541	0.928601	9.23446e-05	0.82348	0.829848	1;1;2;1;1;418;734;313;1550;1014;1595	2;3;0;1;1;4;1067;756;146;1000;1274	0.641,0.610,2.000,0.610,0.666,227.651,524.620,244.285,1069.314	1.281,1.830,0.000.0.610,0.666,2.178,762.630,590.030,100.722	27.128	26.753	49.728	39.72	1.833	1.485	0.914095	0.875867	-0.0616325	1.07142e-53	1.65334e-53	NO	NO
chrIV:946736-oORF	chrIV;946710;946806	oORF	Scer	Y	NA	NA	NA	NA	26	NA	UUUCAAUGG	AUG	NA	NA	NA	NA	NA	YDR242W|chrIV;946710;946806|946736,946807,AAG,CGACGA	YDR242W|chrIV;946710;946806|946736,946807,WT,CGACGA	48;75;5609;24631;7255;2259;1252;25;26;17731;20809	34791;6317;13;243;13;19;42;24;25;16262;8978	41.291,67.052,5118.686,20620.507,7255.000,1686.012,940.445,19.435,19.992	29928.035,5647.556,11.864.203.434,13.000,14.181,31.548,18.657,19.223	386.868	354.816	815.093	351.67	2.107	0.991	0.428229	0.023647	-4.17865	0	0	31;123;9147;25359;8336;32;29;19;27;19551;16454	25782;7155;429;444;18;30;44;28;26;16944;6484	30.827,99.464,9147.000,21808.186,7464.186,29.106,25.057,17.372,22.483	25638.038,5785.875,429.000.381.830,16.117,27.287,38.017,25.601,21.650	418.851	363	645.618	254.418	1.541	0.701	0.379416	0.0300508	-3.65831	0	0	37;139;4871;28144;8211;2888;213;265;24;13191;16221	37761;11463;33;229;20;163;27;24;22;13522;7821	23.703,84.812,4871.000,17172.121,5470.616,1572.864,152.240,206.823,16.557	24190.608,6994.212,33.000.139.725,13.325,88.773,19.298,18.731,15.177	352.899	361.754	505.73	243.839	1.433	0.674	0.424259	0.0279768	-3.92264	0	0	YES	YES
chrXV:123898-123940	chrXV;123830;124000	uORF	Scer	Y	0.138	0.66481	0.893	42	68	60	AAACAUUGU	UUG	UCGUUCGCUAGGAAAACGGUAACGAAAACAAAAAACUAA	0.677346	MSFARKTVTKTKN	UAA	AAGAAGAAAA	YOL103W|chrXV;123830;124000|123898,123940,AAG,CGACGA	YOL103W|chrXV;123830;124000|123898,123940,WT,CGACGA	1;0;2043;682;2;3;3;1;0;1227;0	0;977;923;0;0;0;2;1;2;902;113	0.860,0.000,1864.410,570.955,2.000,2.239,2.253,0.777,0.000	0.000,873.462,842.315.0.000,0.000,0.000,1.502,0.777,1.538	26.772	19.68	0	4.426	0	0.225	0.281209	0.161667	-0.798622	1.28454e-255	2.7316e-255	0;2;1748;1449;0;0;1;1;1;1122;159	2;1;880;28;0;0;1;1;0;1234;324	0.000,1.617,1748.000,1246.108,0.000,0.000,0.864,0.914,0.833	1.989,0.809,880.000.24.079,0.000,0.000,0.864,0.914,0.000	24.037	26.437	6.239	12.713	0.26	0.481	0.29803	0.242747	-0.296003	2.4314e-70	3.68639e-70	5;1;1054;612;82;1;2;1;2;659;359	0;560;729;40;1;1;0;1;1;710;77	3.203,0.610,1054.000,373.413,54.633,0.545,1.429,0.780,1.380	0.000,341.687,729.000.24.406,0.666,0.545,0.000,0.780,0.690	17.63	18.995	11.193	2.401	0.635	0.126	0.295972	0.195001	-0.601983	1.47844e-97	2.62853e-97	YES	YES
chrXVI:593110-oORF	chrXVI;593161;593069	oORF	Scer	Y	NA	NA	NA	NA	51	NA	AGUAUUUGG	UUG	NA	NA	NA	NA	NA	YPR016C|chrXVI;593161;593069|593110,593068,AAG,CGACGA	YPR016C|chrXVI;593161;593069|593110,593068,WT,CGACGA	15;6;5;3;137;1494;8477;3953;150;3608;2333	3;1;1;3;2;19;2198;3225;1951;1734;1776	12.903,5.364,4.563,2.512,137.000,1115.052,6367.531,3072.992,115.339	2.581,0.894,0.913.2.512,2.000,14.181,1651.036,2507.058,1500.178	78.722	37.834	91.384	69.566	1.161	1.839	0.83157	0.900043	0.114156	0	0	9;8;6;3;232;1464;11577;2326;1445;5112;3198	3;3;1;2;5;504;2429;530;157;1569;1214	8.950,6.469,6.000,2.580,207.736,1331.619,10002.798,2126.752,1203.256	2.983,2.426,1.000.1.720,4.477,458.426,2098.713,484.599,130.734	109.517	33.613	125.482	47.635	1.146	1.417	0.849157	0.839013	-0.0173386	5.6882e-09	6.47654e-09	14;12;4;155;736;2632;4320;2215;1394;3233;2210	5;4;6;2;3;4;295;2;675;1183;1481	8.969,7.322,4.000,94.574,490.363,1433.441,3087.685,1728.724,961.692	3.203,2.441,6.000.1.220,1.999,2.178,210.849,1.561,465.669	86.492	31.649	68.902	46.174	0.797	1.459	0.82514	0.931081	0.174268	1.019e-120	1.90796e-120	NO	YES
chrIV:784235-oORF	chrIV;784257;784215	oORF	Scer	N	NA	NA	NA	NA	22	NA	UGCACAUGC	AUG	NA	NA	NA	NA	NA	YDR164C|chrIV;784257;784215|784235,784215,AAG,CGACGA	YDR164C|chrIV;784257;784215|784235,784215,WT,CGACGA	1;1;1;3;65;172;933;614;224;911;1535	43;942;8;2;0;0;2;2;0;563;551	0.860,0.894,0.913,2.512,65.000,128.373,700.827,477.313,172.240	36.990,842.172,7.301.1.674,0.000,0.000,1.502,1.555,0.000	19.877	12.284	60.126	21.583	3.025	1.757	0.843665	0.0791908	-3.41326	0	0	1;2;2;3;30;406;1475;418;270;808;1340	48;1207;14;0;0;3;0;1;0;751;200	0.994,1.617,2.000,2.580,26.862,369.288,1274.434,382.194,224.830	47.732,976.038,14.000.0.000,0.000,2.729,0.000,0.914,0.000	17.31	16.089	52.579	7.848	3.037	0.488	0.843777	0.0735495	-3.52007	0	0	2;2;0;3;0;554;651;837;431;642;1940	40;1233;12;20;0;1;1;1;0;476;573	1.281,1.220,0.000,1.830,0.000,301.720,465.297,653.247,297.338	25.625,752.322,12.000.12.203,0.000,0.545,0.715,0.780,0.000	17.175	12.734	60.484	17.865	3.522	1.403	0.866845	0.0784976	-3.46505	0	0	YES	YES
chrXIII:291085-291112	chrXIII;291005;291133	uORF	Scer	N	0.004	0.0251111	0.001	27	80	21	AUCAAAUCA	AUC	AGCGUAGUGUUACAGUUUAUCUGA	0.646892	MSVVLQFI	UGA	GACUGCAUAU	YMR012W|chrXIII;291005;291133|291085,291112,AAG,CGACGA	YMR012W|chrXIII;291005;291133|291085,291112,WT,CGACGA	4;5;715;4273;1447;456;9;5;2;3081;448	2;2;1659;3254;951;3;3;4;3;2750;423	3.441,4.470,652.498,3577.257,1447.000,340.337,6.760,3.887,1.538	1.720,1.788,1513.977.2724.174,951.000,2.239,2.253,3.110,2.307	67.223	60.001	17.548	16.569	0.261	0.276	0.431555	0.37829	-0.190052	2.8768e-105	4.81131e-105	1;4;818;5785;776;5;1;2;2;3120;316	4;302;280;3182;3;2;4;1;1;2254;238	0.994,3.235,818.000,4974.974,694.843,4.548,0.864,1.829,1.665	3.978,244.212,280.000.2736.451,2.686,1.819,3.456,0.914,0.833	66.841	48.289	12.399	9.339	0.185	0.193	0.381205	0.346386	-0.138187	1.18224e-26	1.50703e-26	5;3;392;4495;342;780;2;2;4;2358;1018	3;4;457;2316;661;2;6;0;2;1199;567	3.203,1.830,392.000,2742.634,227.859,424.804,1.429,1.561,2.760	1.922,2.441,457.000.1413.112,440.394,1.089,4.288,0.000,1.380	63.084	32.077	31.739	17.678	0.503	0.551	0.427615	0.399824	-0.0969452	1.03042e-07	1.20535e-07	YES	YES
chrXVI:251730-oORF	chrXVI;251786;251668	oORF	Scer	Y	NA	NA	NA	NA	56	NA	UAAAGGUGC	GUG	NA	NA	NA	NA	NA	YPL159C|chrXVI;251786;251668|251730,251661,AAG,CGACGA	YPL159C|chrXVI;251786;251668|251730,251661,WT,CGACGA	51;47;79;235;196;540;15578;28363;32732;23622;17358	61;48;65;37;1157;6624;51711;30338;14276;24556;17259	43.871,42.019,72.094,196.737,196.000,403.031,11701.474,22048.896,25168.547	52.474,42.913,59.318.30.976,1157.000,4943.844,38842.916,23584.226,10977.214	515.402	535.78	679.917	676.039	1.319	1.262	0.918567	0.858423	-0.0976976	0	0	51;49;16;30;33;2981;18890;32873;22237;22079;16103	67;77;33;489;572;7236;38618;30208;14741;28689;19475	50.715,39.624,16.000,25.799,29.549,2711.445,16321.401,30057.052,18516.814	66.626,62.266,33.000.420.529,512.178,6581.689,33366.853,27620.340,12274.873	473.01	614.619	631.846	764.156	1.336	1.243	0.916419	0.878363	-0.0611899	0	0	43;48;16;26;282;1689;8192;25499;31655;18127;21315	67;63;26;25;1408;7670;31723;15971;12431;20640;26279	27.547,29.287,16.000,15.864,187.884,919.864,5855.165,19901.013,21838.143	42.922,38.440,26.000.15.254,938.086,4177.239,22673.754,12464.766,8575.895	484.952	552.182	664.549	819.314	1.37	1.484	0.933319	0.867192	-0.106019	0	0	YES	YES
chrX:436769-436784	chrX;436745;436801	uORF	Scer	N	0.0123333	0.241467	0.488667	15	24	17	GACUUACGU	ACG	UAUUCUGUAUAA	0.865341	MYSV	UAA	CUGAUUCCGA	YJR001W|chrX;436745;436801|436769,436784,AAG,CGACGA	YJR001W|chrX;436745;436801|436769,436784,WT,CGACGA	6;3;83;512;2265;3424;1109;5;5;2714;4433	195;28;2168;4057;274;5;5;5;65;3313;3631	5.161,2.682,75.745,428.635,2265.000,2555.513,833.030,3.887,3.845	167.744,25.033,1978.483.3396.427,274.000,3.732,3.756,3.887,49.980	59.216	72.285	173.642	142.227	2.932	1.968	0.640036	0.342854	-0.90056	0	0	4;1;67;992;4002;2354;781;6;5;2859;5178	7;40;3297;3289;464;28;7;3;6;3212;3518	3.978,0.809,67.000,853.098,3583.454,2141.141,674.802,5.486,4.164	6.961,32.346,3297.000.2828.468,415.473,25.468,6.048,2.743,4.996	61.25	68.812	203.173	138.038	3.317	2.006	0.598954	0.320835	-0.900611	0	0	6;6;5;657;2945;4239;324;4;4;2557;6035	7;104;2457;4410;132;100;1;3;8;2855;5129	3.844,3.661,5.000,400.870,1962.120,2308.646,231.576,3.122,2.760	4.484,63.456,2457.000.2690.771,87.946,54.462,0.715,2.341,5.519	68.407	76.38	188.156	159.909	2.751	2.094	0.625917	0.330783	-0.920088	0	0	YES	YES
chrXII:433766-433748	chrXII;433767;433725	uORF	Scer	N	0.761667	0.4666	0.428333	18	1	23	ND-too-cl	AUG	AGACAGGCAGGAUAA	0.710515	MRQAG	UAA	AGUGACAGAU	YLR146C|chrXII;433767;433725|433766,433748,AAG,CGACGA	YLR146C|chrXII;433767;433725|433766,433748,WT,CGACGA	1;2;0;2;1;0;186;242;551;390;154	60;842;0;2;0;1;0;2;0;369;89	0.860,1.788,0.000,1.674,1.000,0.000,139.715,188.127,423.679	51.613,752.769,0.000.1.674,0.000,0.746,0.000,1.555,0.000	8.509	8.051	6.032	3.486	0.709	0.433	0.934857	0.0754865	-3.63046	2.8654e-254	6.07964e-254	1;3;0;32;3;68;165;115;509;328;159	47;425;16;0;0;0;1;0;0;353;32	0.994,2.426,0.000,27.519,2.686,61.851,142.564,105.149,423.846	46.738,343.675,16.000.0.000,0.000,0.000,0.864,0.000,0.000	7.027	7.562	6.239	1.256	0.888	0.166	0.907864	0.0729421	-3.63765	1.13544e-173	2.14686e-173	0;0;2;0;1;326;237;487;274;223;410	0;459;10;0;0;1;0;1;1;343;166	0.000,0.000,2.000,0.000,0.666,177.546,169.394,380.085,189.027	0.000,280.061,10.000.0.000,0.000,0.545,0.000,0.780,0.690	5.966	9.176	12.783	5.175	2.143	0.564	0.871732	0.0841857	-3.37224	1.34768e-144	2.65708e-144	YES	YES
chrIX:193546-193588	chrIX;193456;193594	uORF	Scer	N	0.977667	0.997643	0.997	42	90	6	GAUCUAUUA	AUU	AGAGAGGUGCUGUUUGUGGCCGAUCACGCUAAAGAUUAG	0.720628	MREVLFVADHAKD	UAG	NA	YIL090W|chrIX;193456;193594|193546,193588,AAG,CGACGA	YIL090W|chrIX;193456;193594|193546,193588,WT,CGACGA	6;180;4903;3305;436;4;6;5;3;3461;0	5;77;435;5506;1723;284;4;6;5;2887;1	5.161,160.924,4474.401,2766.870,436.000,2.985,4.507,3.887,2.307	4.301,68.840,396.974.4609.497,1723.000,211.964,3.005,4.664,3.845	75.515	62.991	0	0.039	0	0.001	0.310946	0.428498	0.462623	0	0	5;447;5179;1508;1;2;3;5;4;4444;79	7;8;1448;3450;405;1;1;4;4;2163;164	4.972,361.466,5179.000,1296.847,0.895,1.819,2.592,4.572,3.331	6.961,6.469,1448.000.2966.925,362.643,0.910,0.864,3.657,3.331	95.206	46.339	3.1	6.435	0.033	0.139	0.257538	0.350591	0.445005	0	0	3;4;3877;3631;156;4;6;4;1;2280;0	2;5;785;1926;1372;169;2;2;3;2726;5	1.922,2.441,3877.000,2215.462,103.936,2.178,4.288,3.122,0.690	1.281,3.051,785.000.1175.153,914.101,92.041,1.429,1.561,2.070	60.997	72.929	0	0.156	0	0.002	0.305608	0.416791	0.44764	9.3876e-295	2.22182e-294	YES	YES
chrIX:187693-187675	chrIX;187697;187632	uORF	Scer	Y	0.000333333	0.00065	0.000333333	18	4	43	ND-too-cl	AUG	CGAUUAUUAUAUUAG	0.679885	MRLLY	UAG	UGCGACAUAU	YIL094C|chrIX;187697;187632|187693,187675,AAG,CGACGA	YIL094C|chrIX;187697;187632|187693,187675,WT,CGACGA	4;5;1;4;5;334;722;3315;3304;2038;2766	3;1547;1531;119;1;2;4;2;1;1579;1120	3.441,4.470,0.913,3.349,5.000,249.282,542.333,2577.022,2540.538	2.581,1383.057,1397.167.99.624,1.000,1.493,3.005,1.555,0.769	44.467	34.452	108.345	43.871	2.437	1.273	0.922023	0.171537	-2.42628	0	0	5;6;1;4;5;2;807;1447;2662;1456;2530	3;1514;1165;175;2;2;3;2;3;1266;1348	4.972,4.852,1.000,3.440,4.477,1.819,697.267,1323.048,2216.655	2.983,1224.293,1165.000.150.496,1.791,1.819,2.592,1.829,2.498	31.193	27.122	99.272	52.893	3.183	1.95	0.947955	0.169165	-2.48638	0	0	4;7;2;2;3;6;897;1932;2063;1308;3339	3;1321;1032;77;3;3;2;0;0;1318;2000	2.562,4.271,2.000,1.220,1.999,3.268,641.123,1507.854,1423.222	1.922,806.015,1032.000.46.982,1.999,1.634,1.429,0.000,0.000	34.993	35.26	104.102	62.355	2.975	1.768	0.928223	0.1745	-2.41124	0	0	YES	YES
chrXVI:305280-305295	chrXVI;305226;305297	uORF	Scer	N	0.00766667	0.140467	0.329	15	54	2	GACUGAUAU	AUA	UUAGAUAACUAA	0.905744	MLDN	UAA	NA	YPL129W|chrXVI;305226;305297|305280,305295,AAG,CGACGA	YPL129W|chrXVI;305226;305297|305280,305295,WT,CGACGA	3;3;28;3;460;3259;1417;106;253;2214;1227	7;2;3;19;4;740;2801;1137;1318;2508;1816	2.581,2.682,25.552,2.512,460.000,2432.365,1064.385,82.403,194.539	6.022,1.788,2.738.15.906,4.000,552.301,2103.982,883.884,1013.447	48.307	54.721	48.062	71.133	0.995	1.3	0.736673	0.861291	0.225476	0	0	5;5;2;27;1096;1095;887;295;160;2178;1649	9;7;1;1;358;2603;5059;1272;109;1902;2705	4.972,4.043,2.000,23.219,981.376,995.985,766.389,269.730,133.232	8.950,5.661,1.000.0.860,320.559,2367.625,4371.094,1163.039,90.765	46.66	40.748	64.703	106.138	1.387	2.605	0.716104	0.803896	0.166839	1.42396e-186	2.74212e-186	1;1;0;176;306;1348;1385;1001;194;2109;1819	7;3;1;1;52;1472;2375;1474;766;2597;2380	0.641,0.610,0.000,107.387,203.874,734.148,989.917,781.243,133.837	4.484,1.830,1.000.0.610,34.645,801.681,1697.512,1150.402,528.448	56.422	69.478	56.712	74.202	1.005	1.068	0.795515	0.849128	0.0940921	5.4926e-48	8.26199e-48	YES	YES
chrXII:528246-528276	chrXII;528216;528299	uORF	Scer	Y	0.838	0.3106	0.011	30	30	23	CUUACAUGA	AUG	AGAAGCAGAUCAUUGAAAUUUUACUAA	0.863505	MRSRSLKFY	UAA	GUUAAAGAAG	YLR188W|chrXII;528216;528299|528246,528276,AAG,CGACGA	YLR188W|chrXII;528216;528299|528246,528276,WT,CGACGA	6;90;94;304;6466;5657;1951;11;10;4295;3788	495;3299;3;4;4;2;8;5;7;2893;2003	5.161,80.462,85.783,254.502,6466.000,4222.120,1465.501,8.551,7.689	425.811,2949.388,2.738.3.349,4.000,1.493,6.009,3.887,5.382	93.711	63.122	148.377	78.458	1.583	1.243	0.629223	0.0735127	-3.09751	0	0	19;12;33;497;4503;4132;776;561;453;4378;4720	2091;5530;61;5;2;1;274;4;2;3409;1380	18.894,9.704,33.000,427.409,4032.057,3758.366,670.482,512.944,377.214	2079.324,4471.822,61.000.4.300,1.791,0.910,236.742,3.657,1.665	93.792	73.033	185.202	54.148	1.975	0.741	0.655619	0.0815004	-3.00798	0	0	7;38;124;179;3166;3669;1885;222;5;3843;4843	2207;5388;7;2;1;5;8;5;6;2991;1840	4.484,23.186,124.000,109.217,2109.362,1998.212,1347.288,173.263,3.449	1413.857,3287.517,7.000.1.220,0.666,2.723,5.718,3.902,4.139	102.812	80.018	150.993	57.367	1.469	0.717	0.670752	0.0549824	-3.60874	0	0	YES	YES
chrIV:461315-461249	chrIV;461353;461247	uORF	Scer	N	0.995333	0.763971	0.915	66	38	2	CGCGUAUAC	AUA	CGUUCAUUCAAGACUUAUUUUCAGCCAGUAAUAUUCCCUACUCCUCUUCCGUUUUCAGAAUAG	0.713522	MRSFKTYFQPVIFPTPLPFSE	UAG	NA	YDR006C|chrIV;461353;461247|461315,461249,AAG,CGACGA	YDR006C|chrIV;461353;461247|461315,461249,WT,CGACGA	81;194;71;1577;16198;25394;6764;415;32;15600;2084	33;12;16;679;9345;11966;7000;498;13;8742;2163	69.678,173.441,64.793,1320.228,16198.000,18952.894,5080.804,322.614,24.606	28.387,10.728,14.601.568.443,9345.000,8930.863,5258.077,387.136,9.996	340.372	190.739	81.631	84.725	0.24	0.444	0.651304	0.670061	0.0409627	5.0492e-64	7.6214e-64	31;429;21;2192;23777;19353;10437;488;46;17154;2209	51;21;7;762;4214;5838;3910;405;936;7260;1487	30.827,346.910,21.000,1885.072,21290.301,17603.016,9017.811,446.197,38.304	50.715,16.982,7.000.655.303,3773.282,5310.102,3378.331,370.307,779.410	367.499	155.535	86.676	58.347	0.236	0.375	0.648778	0.699708	0.109028	1.20546e-277	2.6204e-277	37;37;10;694;14194;21751;7305;1213;1782;12045;3938	20;18;35;691;6040;11847;8266;8;192;5798;2040	23.703,22.576,10.000,423.446,9456.817,11846.039,5221.189,946.701,1229.366	12.812,10.983,35.000.421.615,4024.177,6452.118,5908.056,6.244,132.457	322.24	155.114	122.777	63.602	0.381	0.41	0.694623	0.710626	0.0328603	2.8418e-64	4.5608e-64	YES	YES
chrVIII:207604-207622	chrVIII;207489;207653	uORF	Scer	N	0.0346667	0.00527778	0	18	115	31	AGCACAUCU	AUC	UCUAUUGCCAUUUAA	0.902066	MSIAI	UAA	CCACUAAUUU	YHR050W|chrVIII;207489;207653|207604,207622,AAG,CGACGA	YHR050W|chrVIII;207489;207653|207604,207622,WT,CGACGA	1;1203;1179;112;0;3;1;3;1;1159;105	79;2843;477;1;1;6;6;4;3;2124;523	0.860,1075.512,1075.937,93.764,0.000,2.239,0.751,2.332,0.769	67.958,2541.713,435.303.0.837,1.000,4.478,4.507,3.110,2.307	25.288	46.343	4.113	20.486	0.163	0.442	0.172859	0.103514	-0.739773	6.388e-129	1.12283e-128	1;1113;117;1;0;0;0;1;0;1024;52	4;3347;334;0;3;5;2;3;3;2138;257	0.994,900.025,117.000,0.860,0.000,0.000,0.000,0.914,0.000	3.978,2706.544,334.000.0.000,2.686,4.548,1.728,2.743,2.498	21.938	45.803	2.04	10.084	0.093	0.22	0.0917513	0.0933356	0.0246989	0.89776	0.901797	58;832;249;0;0;2;1;0;0;953;527	5;1606;90;2;1;3;1;1;7;1137;265	37.156,507.649,249.000,0.000,0.000,1.089,0.715,0.000,0.000	3.203,979.910,90.000.1.220,0.666,1.634,0.715,0.780,4.829	25.496	30.418	16.431	8.262	0.644	0.272	0.123644	0.0918843	-0.428298	3.5506e-11	4.29154e-11	NO	NO
chrXIV:548061-oORF	chrXIV;548010;548099	oORF	Scer	Y	NA	NA	NA	NA	51	NA	AUUACAUGG	AUG	NA	NA	NA	NA	NA	YNL042W|chrXIV;548010;548099|548061,548103,AAG,CGACGA	YNL042W|chrXIV;548010;548099|548061,548103,WT,CGACGA	62;137;766;12973;31463;16018;5330;548;39;21907;10751	13543;39487;815;314;31;44;67;41;37;26512;5342	53.334,122.481,699.040,10860.697,31463.000,11955.086,4003.650,426.006,29.988	11650.006,35302.364,743.756.262.874,31.000,32.840,50.327,31.873,28.450	477.982	578.458	421.119	209.247	0.881	0.362	0.570188	0.0668424	-3.0926	0	0	67;57;273;12901;28336;13125;3906;383;46;23807;6842	19801;36420;1811;240;106;36;55;40;46;32133;3816	66.626,46.093,273.000,11094.578,25372.501,11938.180,3374.875,350.192,38.304	19690.435,29450.953,1811.000.206.395,94.914,32.745,47.521,36.574,38.304	510.029	688.402	268.465	149.731	0.526	0.218	0.567501	0.0575589	-3.30151	0	0	40;48;30;9499;28628;12292;2773;274;230;19252;7566	16073;39539;280;272;894;50;53;21;40;22585;5582	25.625,29.287,30.000,5795.835,19073.535,6694.474,1981.979,213.847,158.672	10296.752,24124.935,280.000.165.961,595.632,27.231,37.881,16.390,27.595	515.049	604.216	235.889	174.033	0.458	0.288	0.578801	0.0654782	-3.14398	0	0	YES	YES
chrIV:1403212-1403317	chrIV;1403202;1403321	uORF	Scer	Y	0.00333333	0.059581	0.155667	105	10	4	AGUUCAUGC	AUG	CUAAGAUUGAAGAAAAUUAUUUAUCGUAUACUUUGCAGGACAAGAGACACGGAAGCGACAGAAAGACAGGGAGUACUAUCACCAUCCAUAAUACUGGAGUAA	0.663425	MLRLKKIIYRILCRTRDTEATERQGVLSPSIILE	UAA	NA	YDR472W|chrIV;1403202;1403321|1403212,1403317,AAG,CGACGA	YDR472W|chrIV;1403202;1403321|1403212,1403317,WT,CGACGA	29;507;5574;19907;5402;24;27;17;28;15230;8910	2229;13319;612;93;11;9;19;13;15;10184;2838	24.946,453.271,5086.745,16665.683,5402.000,17.912,20.281,13.215,21.530	1917.438,11907.519,558.502.77.857,11.000,6.717,14.272,10.106,11.534	332.299	222.202	349.007	111.165	1.05	0.5	0.390577	0.0783828	-2.317	0	0	21;155;10967;18057;3324;18;33;24;26;13915;8064	1950;14811;692;20;8;1808;13;6;13;9048;2257	20.883,125.340,10967.000,15528.626,2976.362,16.372,28.513,21.944,21.650	1939.112,11976.883,692.000.17.200,7.163,1644.513,11.232,5.486,10.825	298.108	193.84	316.413	88.56	1.061	0.457	0.344839	0.137078	-1.33092	0	0	14;79;5431;17368;3231;638;24;11;21;10242;10031	2136;16813;97;12;10;14;21;14;13;6495;2433	8.969,48.202,5431.000,10597.122,2152.668,347.468,17.154,8.585,14.487	1368.373,10258.543,97.000.7.322,6.663,7.625,15.010,10.926,8.968	274.004	173.761	312.742	75.855	1.141	0.437	0.378234	0.0674254	-2.48792	0	0	YES	YES
chrII:602519-602537	chrII;602504;602633	uORF	Scer	Y	0.0113333	0.0407778	0.042	18	15	96	CGUUUAUGA	AUG	AAAUCCUUAUUUUAG	0.90274	MKSLF	UAG	AAUCAAAAAG	YBR187W|chrII;602504;602633|602519,602537,AAG,CGACGA	YBR187W|chrII;602504;602633|602519,602537,WT,CGACGA	15;56;4689;11256;2914;760;14;6;12;6060;1327	9;8334;4914;113;74;7;14;3;13;3778;0	12.903,50.065,4279.108,9423.264,2914.000,567.228,10.516,4.664,9.227	7.742,7450.804,4484.440.94.601,74.000,5.224,10.516,2.332,9.996	132.221	82.431	51.979	0	0.393	0	0.391461	0.146166	-1.42127	0	0	11;135;2982;7184;2059;198;11;12;14;6568;630	251;8910;2969;252;160;138;8;5;8;3499;117	10.939,109.167,2982.000,6178.083,1843.661,180.096,9.504,10.972,11.658	249.598,7205.052,2969.000.216.714,143.267,125.521,6.912,4.572,6.662	140.71	74.961	24.72	4.591	0.176	0.061	0.373898	0.136471	-1.45405	0	0	10;344;1221;7545;2685;553;11;7;9;5741;336	186;5435;1808;402;128;7;14;2;6;3197;313	6.406,209.893,1221.000,4603.598,1788.893,301.175,7.862,5.463,6.209	119.156,3316.195,1808.000.245.281,85.281,3.812,10.006,1.561,4.139	153.589	85.529	10.476	9.759	0.068	0.114	0.41463	0.149537	-1.47132	0	0	YES	YES
chrXVI:899693-899669	chrXVI;899736;899667	uORF	Scer	N	0.97	0.989231	1	24	43	2	GUCGCCUGC	CUG	CCUCCCCUUCCUCUUUUCUAG	0.613318	MPPLPLF	UAG	NA	YPR181C|chrXVI;899736;899667|899693,899669,AAG,CGACGA	YPR181C|chrXVI;899736;899667|899693,899669,WT,CGACGA	48;256;992;16348;7172;3143;784;25;33;15143;22176	31;174;9412;18957;3521;572;55;28;21;13783;14585	41.291,228.870,905.284,13686.170,7172.000,2345.788,588.905,19.435,25.375	26.667,155.560,8589.244.15870.364,3521.000,426.914,41.313,21.767,16.147	330.401	300.727	868.639	571.298	2.629	1.9	0.468875	0.37057	-0.339456	0	0	58;642;446;19956;18962;3068;383;21;22;15207;24768	26;158;7080;22184;4341;201;28;32;26;13526;20254	57.676,519.152,446.000,17161.724,16978.874,2790.578,330.921,19.201,18.319	25.855,127.766,7080.000.19077.756,3887.000,182.825,24.193,29.259,21.650	325.787	289.774	971.841	794.722	2.983	2.743	0.47662	0.370717	-0.362522	0	0	190;105;295;16638;16050;5030;117;11;29;12939;25757	28;54;6493;21698;3103;670;113;17;22;12668;27251	121.719,64.066,295.000,10151.711,10693.385,2739.441,83.625,8.585,20.007	17.937,32.948,6493.000.13239.080,2067.388,364.896,80.766,13.268,15.177	346.157	338.907	803.039	849.618	2.32	2.507	0.50117	0.375501	-0.416485	0	0	YES	YES
chrXI:418283-oORF	chrXI;418249;418309	oORF	Scer	N	NA	NA	NA	NA	34	NA	AAGCAUUGC	UUG	NA	NA	NA	NA	NA	YKL012W|chrXI;418249;418309|418283,418309,AAG,CGACGA	YKL012W|chrXI;418249;418309|418283,418309,WT,CGACGA	10;5;5;5;130;2183;5054;2464;754;2415;3549	12;12;7;3;580;2273;4498;1481;464;3134;4500	8.602,4.470,4.563,4.186,130.000,1629.289,3796.331,1915.470,579.772	10.323,10.728,6.388.2.512,580.000,1696.461,3378.690,1151.303,356.783	52.692	68.38	139.015	176.266	2.638	2.578	0.826255	0.794703	-0.0561723	1.73182e-64	2.62244e-64	7;4;4;1;565;1204;3939;905;217;2329;3035	10;7;64;20;1059;3414;4016;1109;753;4211;4600	6.961,3.235,4.000,0.860,505.910,1095.129,3403.388,827.476,180.697	9.944,5.661,64.000.17.200,948.245,3105.291,3469.918,1014.001,627.025	49.895	90.214	119.087	180.494	2.387	2.001	0.806815	0.779773	-0.0491827	2.9448e-41	4.00872e-41	7;8;2;3;4;2685;3458;1540;486;2074;4088	8;9;34;32;643;4562;6225;1081;96;3196;5335	4.484,4.881,2.000,1.830,2.665,1462.306,2471.577,1201.912,335.282	5.125,5.491,34.000.19.525,428.402,2484.558,4449.268,843.680,66.228	55.486	85.503	127.454	166.332	2.297	1.945	0.8272	0.789953	-0.066469	1.34266e-94	2.37171e-94	YES	YES
chrII:620827-oORF	chrII;620816;620871	oORF	Scer	N	NA	NA	NA	NA	11	NA	GCACGUUGA	UUG	NA	NA	NA	NA	NA	YBR200W|chrII;620816;620871|620827,620871,AAG,CGACGA	YBR200W|chrII;620816;620871|620827,620871,WT,CGACGA	808;34;1;1;0;0;1;1;1;965;20	1660;392;1;0;2;0;1;1;2;1165;489	695.061,30.397,0.913,0.837,0.000,0.000,0.751,0.777,0.769	1427.971,350.458,0.913.0.000,2.000,0.000,0.751,0.777,1.538	21.055	25.419	0.783	19.154	0.037	0.754	0.0158725	0.0248973	0.649465	2.8232e-09	3.2899e-09	1819;226;0;2;1;0;1;1;0;820;165	2664;328;0;0;2;0;0;2;2;1139;427	1808.843,182.754,0.000,1.720,0.895,0.000,0.864,0.914,0.000	2649.125,265.236,0.000.0.000,1.791,0.000,0.000,1.829,1.665	17.567	24.401	6.474	16.755	0.369	0.687	0.0152769	0.015395	0.0111096	0.94812	0.950145	1130;200;1;2;38;1;1;1;3;783;242	551;384;0;1;1;2;2;1;3;975;362	723.905,122.031,1.000,1.220,25.318,0.545,0.715,0.780,2.070	352.984,234.300,0.000.0.610,0.666,1.089,1.429,0.780,2.070	20.948	26.084	7.545	11.286	0.36	0.433	0.040839	0.0457758	0.164635	1.52482e-12	1.87073e-12	YES	NO
chrIX:160207-160192	chrIX;160273;160165	uORF	Scer	Y	0.992333	0.865235	0.669667	15	66	27	CCGCAUUGA	UUG	AAACAGACAUAA	0.800692	MKQT	UAA	AUAUAUAAGU	YIL109C|chrIX;160273;160165|160207,160192,AAG,CGACGA	YIL109C|chrIX;160273;160165|160207,160192,WT,CGACGA	51;67;122;283;1702;16110;32330;8260;1069;16978;14871	23;16;16;111;7608;14293;8588;1674;319;8953;8164	43.871,59.900,111.335,236.921,1702.000,12023.750,24284.803,6421.178,821.984	19.785,14.304,14.601.92.927,7608.000,10667.627,6450.909,1301.338,245.288	370.438	195.343	582.501	319.786	1.572	1.637	0.794763	0.703622	-0.175723	0	0	44;199;137;207;2517;17971;16230;6118;1062;16365;14645	23;23;10;178;7367;10004;5150;17;702;10124;9055	43.754,160.921,137.000,178.015,2253.762,16345.983,14023.099,5593.923,884.330	22.872,18.599,10.000.153.076,6596.528,9099.394,4449.720,15.544,584.557	350.596	216.892	574.637	355.298	1.639	1.638	0.776545	0.689418	-0.171691	0	0	49;88;12;22;961;19392;19187;8553;1869;13045;18487	16;43;4;254;4787;9615;7700;1901;388;6886;11029	31.391,53.694,12.000,13.423,640.271,10561.279,13713.751,6675.296,1289.385	10.250,26.237,4.000.154.979,3189.360,5236.525,5503.512,1483.659,267.673	348.993	184.221	576.379	343.857	1.652	1.867	0.809302	0.741875	-0.125502	0	0	YES	YES
chrXIII:611704-611734	chrXIII;611637;611739	uORF	Scer	Y	0.197	0.191533	0.00533333	30	67	5	CGUGUAUGU	AUG	UUCUUGUUCGUACGUCCAUCUCCAUAG	0.752923	MFLFVRPSP	UAG	NA	YMR176W|chrXIII;611637;611739|611704,611734,AAG,CGACGA	YMR176W|chrXIII;611637;611739|611704,611734,WT,CGACGA	32;21;11;141;4620;12347;6966;1405;13;10261;1244	14;10214;4280;387;127;8;12;14;10;6094;169	27.527,18.775,10.038,118.042,4620.000,9215.223,5232.538,1092.222,9.996	12.043,9131.571,3905.861.323.987,127.000,5.971,9.014,10.883,7.689	223.882	132.963	48.728	6.62	0.218	0.05	0.711814	0.139145	-2.35491	0	0	23;23;15;1039;8418;17116;5333;1308;900;10724;1048	11;6698;5143;368;10;11;11;9;6;8265;69	22.872,18.599,15.000,893.517,7537.610,15568.296,4607.836,1195.955,749.433	10.939,5416.323,5143.000.316.472,8.954,10.005,9.504,8.229,4.996	229.746	177.065	41.121	2.707	0.179	0.015	0.692783	0.161622	-2.09978	0	0	19;18;111;1245;5026;14193;1920;1607;1611;7624;1353	8;6809;5759;319;9;12;12;3;7;6689;285	12.172,10.983,111.000,759.639,3348.595,7729.798,1372.304,1254.203,1111.396	5.125,4154.548,5759.000.194.639,5.996,6.535,8.577,2.341,4.829	203.965	178.951	42.183	8.886	0.207	0.05	0.70287	0.17673	-1.99171	0	0	YES	YES
chrVIII:108765-oORF	chrVIII;108663;108811	oORF	Scer	N	NA	NA	NA	NA	102	NA	CACCAGUGA	GUG	NA	NA	NA	NA	NA	YHR002W|chrVIII;108663;108811|108765,108811,AAG,CGACGA	YHR002W|chrVIII;108663;108811|108765,108811,WT,CGACGA	13;3;6;4;7;6029;1734;1399;414;2479;2336	16;1;4;599;3378;5706;2140;5;3;5077;2067	11.183,2.682,5.476,3.349,7.000,4499.764,1302.501,1087.558,318.336	13.764,0.894,3.650.501.469,3378.000,4258.691,1607.469,3.887,2.307	54.089	110.774	91.502	80.965	1.692	0.731	0.770461	0.658076	-0.227468	0	0	7;11;1;89;58;1942;7728;3472;123;1902;1594	14;12;5;820;3797;9785;1762;283;6;4044;1784	6.961,8.895,1.000,76.538,51.934,1766.396,6677.172,3174.584,102.422	13.922,9.704,5.000.705.182,3399.894,8900.197,1522.409,258.758,4.996	40.748	86.637	62.545	70	1.535	0.808	0.840465	0.671012	-0.324849	0	0	8;63;2;5;214;1567;1257;1437;1213;1684;2432	4;9;4;4;5185;4840;635;3;8;3214;1503	5.125,38.440,2.000,3.051,142.578,853.420,898.430,1121.525,836.824	2.562,5.491,4.000.2.441,3454.530,2635.963,453.861,2.341,5.519	45.052	85.984	75.824	46.86	1.683	0.545	0.843654	0.635209	-0.409421	0	0	YES	YES
chrXII:39525-39510	chrXII;39541;39471	uORF	Scer	Y	0	0.00923529	0.00266667	15	16	39	CAGCAAUGA	AUG	AUUUUUCUAUAA	0.845365	MIFL	UAA	UCUUCUAAAG	YLL051C|chrXII;39541;39471|39525,39510,AAG,CGACGA	YLL051C|chrXII;39541;39471|39525,39510,WT,CGACGA	7326;7949;85;10;9;13;1670;12;13;6414;81	10412;708;61;63;3;7;19;10;7;5446;89	6301.997,7106.605,77.570,8.372,9.000,9.703,1254.427,9.329,9.996	8956.647,632.970,55.668.52.742,3.000,5.224,14.272,7.774,5.382	139.945	118.825	3.173	3.486	0.023	0.029	0.114391	0.0195791	-2.54659	0	0	7938;8011;90;10;15;12;20;7;12;8103;412	13887;183;2;104;9;6;115;7;7;4532;117	7893.676,6478.078,90.000,8.600,13.431,10.915,17.280,6.400,9.992	13809.458,147.983,2.000.89.438,8.059,5.457,99.363,6.400,5.829	173.595	97.091	16.166	4.591	0.093	0.047	0.041121	0.0184053	-1.15976	0	0	5203;5675;76;10;6;7;11;4;13;5778;69	13254;168;16;3;8;8;13;6;3;5519;382	3333.167,3462.632,76.000,6.102,3.998,3.812,7.862,3.122,8.968	8490.832,102.506,16.000.1.830,5.330,4.357,9.292,4.683,2.070	154.579	147.65	2.151	11.91	0.014	0.081	0.0457094	0.0125846	-1.86083	0	0	YES	YES
chrVII:291955-291982	chrVII;291911;292032	uORF	Scer	Y	0.0196667	0.0436296	0.00433333	27	44	50	GAAAAUUGU	UUG	UAUCAAUCUUUUAACGUUAGCUAA	0.856418	MYQSFNVS	UAA	ACAUCUUCUG	YGL115W|chrVII;291911;292032|291955,291982,AAG,CGACGA	YGL115W|chrVII;291911;292032|291955,291982,WT,CGACGA	14;17;9;14;351;9751;6070;8847;1967;7538;2315	24;10;3;4074;11959;7362;600;7;15;9535;2014	12.043,15.198,8.213,11.720,351.000,7277.690,4559.504,6877.502,1512.481	20.645,8.940,2.738.3410.659,11959.000,5494.652,450.692,5.442,11.534	164.469	208.041	90.679	78.889	0.551	0.379	0.814475	0.572026	-0.509791	0	0	23;9;6;5;428;5693;10392;4172;1515;9246;2701	18;11;123;3976;14826;2757;13;307;547;10654;3358	22.872,7.278,6.000,4.300,383.238,5178.214,8978.930,3814.621,1261.545	17.899,8.895,123.000.3419.273,13275.434,2507.700,11.232,280.702,455.488	198.082	228.246	105.981	131.76	0.535	0.577	0.825504	0.552224	-0.580022	0	0	14;17;3;102;740;3188;14232;3360;1649;5922;4341	16;15;7;5302;14065;3752;1601;3;19;7858;3759	8.969,10.373,3.000,62.236,493.028,1736.250,10172.205,2622.354,1137.612	10.250,9.152,7.000.3235.026,9370.870,2043.416,1144.302,2.341,13.108	158.431	210.225	135.342	117.196	0.854	0.557	0.837817	0.563975	-0.571005	0	0	YES	YES
chrXIV:370094-370067	chrXIV;370161;370055	uORF	Scer	N	0.000333333	0.00413793	0.002	27	67	12	CUUUUUUGG	UUG	GUACGGAAGACUGGUUACAAUUAA	0.635001	MVRKTGYN	UAA	AAUACAGAGA	YNL137C|chrXIV;370161;370055|370094,370067,AAG,CGACGA	YNL137C|chrXIV;370161;370055|370094,370067,WT,CGACGA	10;10;100;2;6;14;2850;2614;6479;4944	19;16;4;7;6;15;2836;11714;20255;8362;2447	8.602,8.940,91.258,1.674,6.000,10.449,2140.788,2032.077,4981.884	16.344,14.304,3.650.5.860,6.000,11.195,2130.272,9106.257,15574.634	107.872	182.448	0	95.85	0	0.525	0.926662	0.947589	0.0322184	4.298e-55	6.2905e-55	6;6;5;6;162;11;673;3935;6615;3979;928	20;17;6;11;91;22;5115;10027;6348;8094;2045	5.966,4.852,5.000,5.160,145.057,10.005,581.488,3597.922,5508.330	19.888,13.747,6.000.9.460,81.483,20.011,4419.479,9168.073,5285.998	85.244	173.402	36.413	80.241	0.427	0.463	0.955665	0.924108	-0.0484434	0	0	13;5;2;4;2;179;936;3156;6622;3580;2015	77;13;6;6;115;416;4376;8766;6415;6238;3489	8.328,3.051,2.000,2.441,1.333,97.487,668.998,2463.140,4568.384	49.328,7.932,6.000.3.661,76.619,226.562,3127.710,6841.534,4425.578	95.776	166.885	62.823	108.778	0.656	0.652	0.950521	0.9113	-0.0607935	0	0	NO	YES
chrXIII:902768-oORF	chrXIII;902757;902799	oORF	Scer	N	NA	NA	NA	NA	11	NA	ACUUCUUGG	UUG	NA	NA	NA	NA	NA	YMR315W|chrXIII;902757;902799|902768,902799,AAG,CGACGA	YMR315W|chrXIII;902757;902799|902768,902799,WT,CGACGA	1;2;1;1;0;1;952;129;73;477;1104	29;1;2;1;1;172;381;343;1;130;83	0.860,1.788,0.913,0.837,0.000,0.746,715.098,100.282,56.132	24.946,0.894,1.825.0.837,1.000,128.373,286.190,266.642,0.769	10.408	2.836	43.244	3.251	4.155	1.146	0.844347	0.798661	-0.0802535	0.80344	0.814289	0;0;0;0;2;276;548;258;0;428;733	25;2;0;1;53;94;156;219;132;188;239	0.000,0.000,0.000,0.000,1.791,251.043,473.485,235.899,0.000	24.860,1.617,0.000.0.860,47.457,85.500,134.788,200.240,109.917	9.169	4.028	28.761	9.378	3.137	2.328	0.826763	0.819027	-0.0135641	5.6786e-12	6.61986e-12	0;1;1;1;1;44;712;308;493;393;1060	0;1;1;0;38;0;48;112;55;129;160	0.000,0.610,1.000,0.610,0.666,23.963,508.896,240.382,340.111	0.000,0.610,1.000.0.000,25.318,0.000,34.308,87.412,37.943	10.514	3.451	33.048	4.988	3.143	1.445	0.898835	0.853318	-0.0749733	0.62944	0.643695	YES	NO
chrVIII:554326-554344	chrVIII;554289;554395	uORF	Scer	Y	0.527667	0.488778	0.465333	18	37	51	GCAUUUUGU	UUG	UUUAUUACAAAUUAA	0.978704	MFITN	UAA	AAGAAUUAAA	YHR216W|chrVIII;554289;554395|554326,554344,AAG,CGACGA	YHR216W|chrVIII;554289;554395|554326,554344,WT,CGACGA	4;1;0;0;1;2;0;7;2319;468;933	4;1;0;2;1;4;5;1189;5002;1103;649	3.441,0.894,0.000,0.000,1.000,1.493,0.000,5.442,1783.144	3.441,0.894,0.000.1.674,1.000,2.985,3.756,924.308,3846.177	10.211	24.066	36.546	25.421	3.579	1.056	0.996095	0.97693	-0.0280274	9.3426e-32	1.25036e-31	1;0;1;0;1;2;2;0;3717;653;622	2;3;1;1;4;2;693;4;4378;1270;1014	0.994,0.000,1.000,0.000,0.895,1.819,1.728,0.000,3095.157	1.989,2.426,1.000.0.860,3.582,1.819,598.768,3.657,3645.573	13.99	27.208	24.406	39.787	1.745	1.462	0.998752	0.975446	-0.0340652	2.127e-25	2.6916e-25	3;1;0;0;1;1;2;0;2589;936;778	3;0;1;7;2;1;9;3;5737;1076;1169	1.922,0.610,0.000,0.000,0.666,0.545,1.429,0.000,1786.099	1.922,0.000,1.000.4.271,1.333,0.545,6.433,2.341,3957.840	25.041	28.786	24.256	36.447	0.969	1.266	0.99779	0.997723	-9.59153e-05	0.92142	0.928809	YES	NO
chrVII:605573-605558	chrVII;605574;605501	uORF	Scer	N	0.00166667	0.0338824	0.116333	15	1	57	ND-too-cl	AUA	AAGUCCAACUAA	0.734828	MKSN	UAA	CUAGCACCUC	YGR057C|chrVII;605574;605501|605573,605558,AAG,CGACGA	YGR057C|chrVII;605574;605501|605573,605558,WT,CGACGA	10;744;6213;917;0;11;15;8;10;4561;2673	1157;367;9287;2571;603;9;52;12;13;6334;3290	8.602,665.155,5669.887,767.691,0.000,8.210,11.267,6.219,7.689	995.279,328.107,8475.171.2152.382,603.000,6.717,39.060,9.329,9.996	99.515	138.2	104.702	128.87	1.052	0.932	0.248194	0.265009	0.0945725	3.2206e-25	4.15825e-25	5;1315;7260;2249;112;76;12;8;12;4297;3557	1833;1791;8423;1759;137;8;14;6;14;5064;4048	4.972,1063.372,7260.000,1934.091,100.287,69.128,10.368,7.315,9.992	1822.765,1448.288,8423.000.1512.702,122.672,7.277,12.096,5.486,11.658	92.057	108.489	139.569	158.834	1.516	1.464	0.255464	0.209527	-0.285986	4.3318e-152	7.92221e-152	10;1733;5132;1415;422;9;9;5;1;3577;4020	2329;3389;6647;1670;118;302;15;4;6;5928;4144	6.406,1057.399,5132.000,863.365,281.159,4.902,6.433,3.902,0.690	1492.014,2067.817,6647.000.1018.954,78.618,164.475,10.721,3.122,4.139	95.695	158.592	125.334	129.2	1.31	0.815	0.249968	0.205462	-0.282877	2.8894e-116	5.35189e-116	NO	YES
chrXVI:187774-187741	chrXVI;187819;187725	uORF	Scer	N	0.00233333	0.138086	0.0853333	33	45	16	GACUUACGU	ACG	UUUUUCCCGGACUGUCCUUUCAUAAUAUAA	0.681143	MFFPDCPFII	UAA	UAACCAUCUG	YPL190C|chrXVI;187819;187725|187774,187741,AAG,CGACGA	YPL190C|chrXVI;187819;187725|187774,187741,WT,CGACGA	21;21;8;65;88;1601;4190;9977;13654;8732;2556	67;50;89;22;222;1789;14602;24264;27668;20504;7075	18.065,18.775,7.301,54.417,88.000,1194.911,3147.335,7755.944,10498.941	57.635,44.701,81.220.18.418,222.000,1335.226,10968.348,18862.405,21274.697	190.521	447.371	100.119	277.129	0.526	0.619	0.918891	0.91309	-0.00913581	3.1668e-41	4.42378e-41	22;13;9;11;107;483;5746;12208;10699;7055;2547	49;65;184;258;127;1061;18259;35138;39086;18254;5010	21.877,10.512,9.000,9.460,95.809,439.325,4964.678,11162.245,8909.088	48.726,52.562,184.000.221.874,113.718,965.060,15776.202,32128.029,32547.025	151.143	391.065	99.939	196.581	0.661	0.503	0.929608	0.932832	0.00499494	1.34016e-24	1.6877e-24	34;20;16;55;271;20;3286;7685;17369;6849;2431	45;77;62;25;29;1785;13420;25348;29133;16516;8624	21.781,12.203,16.000,33.558,180.555,10.892,2348.642,5997.854,11982.521	28.828,46.982,62.000.15.254,19.321,972.147,9591.835,19783.163,20098.266	183.231	441.853	75.793	268.875	0.414	0.609	0.947007	0.92454	-0.0346396	0	0	NO	YES
chrVII:423907-423949	chrVII;423833;423960	uORF	Scer	N	0.00133333	0.0787143	0.116667	42	74	11	UACGAUUGU	UUG	UGUGAGAUUCAACAAAAAUCGAUCAGAAAUUUUUUUUGA	0.830875	MCEIQQKSIRNFF	UGA	ACAGAAUAGU	YGL039W|chrVII;423833;423960|423907,423949,AAG,CGACGA	YGL039W|chrVII;423833;423960|423907,423949,WT,CGACGA	9;6;2;2;294;3478;524;3505;3507;2132;375	4;3;0;6;0;6;4;1072;1640;1073;643	7.742,5.364,1.825,1.674,294.000,2595.816,393.605,2724.725,2696.630	3.441,2.682,0.000.5.023,0.000,4.478,3.005,833.354,1261.042	46.517	23.411	14.689	25.186	0.316	1.076	0.855164	0.950709	0.152803	2.132e-208	4.25769e-208	9;10;4;1;186;1578;4220;4367;1276;1887;562	3;2;2;0;3;866;2696;2838;1262;1068;512	8.950,8.086,4.000,0.860,166.547,1435.310,3646.178,3992.917,1062.529	2.983,1.617,2.000.0.000,2.686,787.692,2329.407,2594.893,1050.871	40.426	22.88	22.052	20.09	0.545	0.878	0.866113	0.882646	0.0272793	1.82336e-20	2.24971e-20	8;6;2;4;6;979;5400;1687;6;1412;918	4;3;0;0;29;378;1036;294;757;490;919	5.125,3.661,2.000,2.441,3.998,533.183,3859.606,1316.640,4.139	2.562,1.830,0.000.0.000,19.321,205.867,740.473,229.456,522.239	37.775	13.109	28.621	28.652	0.758	2.186	0.842479	0.876759	0.0575387	4.1826e-46	6.24904e-46	YES	YES
chrXIV:370072-oORF	chrXIV;370161;370055	oORF	Scer	N	NA	NA	NA	NA	89	NA	UUACAAUUA	AUU	NA	NA	NA	NA	NA	YNL137C|chrXIV;370161;370055|370072,370055,AAG,CGACGA	YNL137C|chrXIV;370161;370055|370072,370055,WT,CGACGA	26;24;9;48;439;910;15554;10222;9457;8137;1685	15;11;11;4;301;2472;12461;7366;4822;6104;812	22.366,21.457,8.213,40.184,439.000,679.181,11683.447,7946.402,7271.751	12.903,9.834,10.038.3.349,301.000,1844.985,9360.128,5726.198,3707.770	177.539	133.181	66.002	31.806	0.372	0.239	0.881772	0.860938	-0.0344964	1.11936e-144	2.0217e-144	27;19;13;74;11;1010;10333;9041;5404;8459;1601	22;353;5;5;413;1974;11530;5471;4479;6651;1252	26.849,15.364,13.000,63.638,9.850,918.671,8927.953,8266.535,4499.926	21.877,285.453,5.000.4.300,369.807,1795.502,9962.189,5002.346,3729.676	181.221	142.488	62.82	49.126	0.347	0.345	0.895627	0.861733	-0.0556568	4.9224e-178	9.37514e-178	25;21;4;4;7;1987;6917;7623;5304;5963;3444	13;14;9;9;136;1677;5837;8136;2524;4539;2995	16.016,12.813,4.000,2.441,4.664,1082.161,4943.869,5949.465,3659.122	8.328,8.542,9.000.5.491,90.611,913.328,4171.948,6349.843,1741.256	159.528	121.432	107.375	93.377	0.673	0.769	0.891587	0.879768	-0.0192524	4.486e-24	5.98005e-24	YES	YES
chrXII:954208-954181	chrXII;954244;954144	uORF	Scer	Y	0.00166667	0.015069	0.0656667	27	36	37	GAAACUUGA	UUG	AUUAAAGCAAUAGAGAACUAUUAA	0.782659	MIKAIENY	UAA	GAAAAAAACA	YLR414C|chrXII;954244;954144|954208,954181,AAG,CGACGA	YLR414C|chrXII;954244;954144|954208,954181,WT,CGACGA	128;424;33;2826;24306;29662;14201;309;44;22141;18478	49;35;24;171;30;314;9445;24422;18696;15651;19167	110.109,379.067,30.115,2365.862,24306.000,22138.329,10667.136,240.211,33.833	42.151,31.291,21.902.143.157,30.000,234.355,7094.648,18985.232,14375.876	483.088	341.485	723.788	750.776	1.498	2.199	0.650623	0.913277	0.489231	0	0	67;283;14;5327;24605;16078;6569;666;317;19831;16909	37;39;14;24;141;2593;14023;19460;31399;16259;16777	66.626,228.847,14.000,4581.104,22031.705,14624.156,5675.769,608.949,263.967	36.793,31.537,14.000.20.639,126.254,2358.530,12116.199,17793.029,26146.038	424.85	348.325	663.471	658.292	1.562	1.89	0.618849	0.931195	0.589495	0	0	53;35;92;2629;22473;22744;11132;2244;545;17556;24512	33;36;16;18;17;1570;10518;16186;23083;13925;18136	33.953,21.355,92.000,1604.090,14972.738,12386.847,7956.506,1751.358,375.984	21.141,21.966,16.000.10.983,11.326,855.054,7517.654,12632.566,15924.494	469.676	372.536	764.223	565.435	1.627	1.518	0.673385	0.926917	0.461009	0	0	YES	YES
chrV:84612-84591	chrV;84697;84552	uORF	Scer	N	0.00233333	0.0243478	0.128667	21	85	39	UCAUCAUCU	AUC	UUUUUUUCGCUCCAUUAA	0.652647	MFFSLH	UAA	ACAGUUCCUU	YEL036C|chrV;84697;84552|84612,84591,AAG,CGACGA	YEL036C|chrV;84697;84552|84612,84591,WT,CGACGA	20;23;148;5518;14872;5425;2550;11;22;13574;11734	14;13;1851;13360;3987;13;14;7;14;9481;5020	17.204,20.563,135.062,4619.543,14872.000,4048.966,1915.442,8.551,16.916	12.043,11.622,1689.194.11184.685,3987.000,9.703,10.516,5.442,10.765	296.167	206.863	459.624	196.635	1.552	0.951	0.566178	0.413919	-0.451906	0	0	21;32;292;4377;16155;5064;830;19;12;14134;10663	12;14;4191;11926;2211;675;11;14;11;8156;7106	20.883,25.877,292.000,3764.124,14465.442,4606.091,717.139,17.372,9.992	11.933,11.321,4191.000.10256.100,1979.764,613.964,9.504,12.801,9.160	302.8	174.73	418.392	278.824	1.382	1.596	0.556463	0.377482	-0.559878	0	0	18;20;65;5865;12697;8607;1759;7;11;10239;13885	11;342;2471;15366;3049;462;8;8;3;5961;6928	11.531,12.203,65.000,3578.542,8459.434,4687.548,1257.231,5.463,7.589	7.047,208.673,2471.000.9375.597,2031.410,251.615,5.718,6.244,2.070	273.924	159.475	432.9	215.998	1.58	1.354	0.582275	0.396076	-0.555925	0	0	YES	YES
chrII:618545-oORF	chrII;618601;618523	oORF	Scer	N	NA	NA	NA	NA	56	NA	UCAAGUUGA	UUG	NA	NA	NA	NA	NA	YBR198C|chrII;618601;618523|618545,618523,AAG,CGACGA	YBR198C|chrII;618601;618523|618545,618523,WT,CGACGA	10;7;12;4;500;2356;7084;1973;1030;4391;5	11;7;90;117;2915;8644;4312;5;11;3448;213	8.602,6.258,10.951,3.349,500.000,1758.408,5321.174,1533.775,791.996	9.462,6.258,82.133.97.950,2915.000,6451.477,3238.975,3.887,8.458	95.806	75.231	0.196	8.343	0.002	0.111	0.815976	0.699096	-0.223035	0	0	11;10;8;6;509;2361;7633;1937;955;4113;371	12;9;2;156;3894;2547;253;499;7;4179;359	10.939,8.086,8.000,5.160,455.767,2147.508,6595.090,1771.074,795.231	11.933,7.278,2.000.134.157,3486.749,2316.689,218.598,456.255,5.829	88.115	89.529	14.557	14.086	0.165	0.157	0.827125	0.634191	-0.383188	0	0	8;10;2;57;428;3871;4836;3591;2269;3378;511	9;9;5;428;2641;4162;1156;877;250;3024;313	5.125,6.102,2.000,34.779,285.157,2108.226,3456.491,2802.641,1565.337	5.766,5.491,5.000.261.145,1759.578,2266.710,826.242,684.466,172.470	90.372	80.901	15.932	9.759	0.176	0.121	0.844694	0.696429	-0.278453	0	0	YES	YES
chrVI:103177-oORF	chrVI;103212;103127	oORF	Scer	N	NA	NA	NA	NA	35	NA	CGGUUUUGU	UUG	NA	NA	NA	NA	NA	YFL018C|chrVI;103212;103127|103177,103127,AAG,CGACGA	YFL018C|chrVI;103212;103127|103177,103127,WT,CGACGA	9;6;65;4;1873;5137;6966;6;6;3370;2934	7;5;3;2;1197;3766;815;3;3;2212;1136	7.742,5.364,59.318,3.349,1873.000,3834.016,5232.538,4.664,4.614	6.022,4.470,2.738.1.674,1197.000,2810.766,612.190,2.332,2.307	73.529	48.263	114.925	44.497	1.563	0.922	0.737499	0.684111	-0.108412	3.5724e-226	7.29146e-226	3;8;2;4;927;4089;2088;1053;7;2663;3094	5;1;1;296;1621;1650;324;291;6;1772;2336	2.983,6.469,2.000,3.440,830.050,3719.255,1804.081,962.799,5.829	4.972,0.809,1.000.254.554,1451.469,1500.800,279.944,266.073,4.996	57.051	37.962	121.402	91.659	2.128	2.414	0.749681	0.64798	-0.210329	2.0654e-281	4.51061e-281	7;7;2;8;130;4631;2457;113;386;2574;3787	1;3;1;243;1759;2457;980;3;6;1735;2832	4.484,4.271,2.000,4.881,86.613,2522.137,1756.121,88.192,266.294	0.641,1.830,1.000.148.267,1171.942,1338.132,700.447,2.341,4.139	68.862	46.416	118.069	88.295	1.715	1.902	0.771586	0.668225	-0.207492	2.0278e-262	4.79233e-262	YES	YES
chrXIV:365766-oORF	chrXIV;365813;365717	oORF	Scer	N	NA	NA	NA	NA	47	NA	GUGAAACGG	ACG	NA	NA	NA	NA	NA	YNL139C|chrXIV;365813;365717|365766,365717,AAG,CGACGA	YNL139C|chrXIV;365813;365717|365766,365717,WT,CGACGA	15;14;7;3070;10900;1293;15;7;9;7405;4541	18;14;32;96;4243;19781;4016;6;525;6306;6236	12.903,12.516,6.388,2570.133,10900.000,965.035,11.267,5.442,6.920	15.484,12.516,29.203.80.369,4243.000,14763.613,3016.634,4.664,403.687	161.568	137.589	177.872	244.266	1.101	1.775	0.532549	0.700006	0.394453	0	0	12;14;3;2401;7069;3249;24;13;14;6253;4904	18;19;11;121;2925;6615;6362;13;12;7104;2877	11.933,11.321,3.000,2064.808,6329.694,2955.211,20.737,11.886,11.658	17.899,15.364,11.000.104.057,2619.091,6016.843,5496.916,11.886,9.992	133.961	152.193	192.422	112.887	1.436	0.742	0.558804	0.725142	0.375922	0	0	22;13;4;2430;12522;4887;484;55;14;4344;5894	13;12;7;97;4045;4338;3726;6;700;4979;4582	14.094,7.932,4.000,1482.670,8342.839,2661.560,345.935,42.925,9.658	8.328,7.322,7.000.59.185,2695.000,2362.563,2663.128,4.683,482.916	116.215	133.203	183.76	142.855	1.581	1.072	0.577148	0.714307	0.307601	0	0	YES	YES
chrVIII:364195-364168	chrVIII;364257;364153	uORF	Scer	N	0.00333333	0.00382759	0.00433333	27	62	15	UGCUAAUGC	AUG	CUAUACCACGAAUUGAGGAAUUAG	0.747929	MLYHELRN	UAG	AAAGAAAGUU	YHR129C|chrVIII;364257;364153|364195,364168,AAG,CGACGA	YHR129C|chrVIII;364257;364153|364195,364168,WT,CGACGA	28;342;20975;10893;403;38;32;16;19;15172;1286	441;16567;635;9;9;22;13;13;5;8642;482	24.086,305.757,19141.457,9119.369,403.000,28.361,24.037,12.438,14.610	379.359,14811.312,579.491.7.535,9.000,16.420,9.765,10.106,3.845	331.033	188.557	50.373	18.88	0.152	0.1	0.294842	0.0832689	-1.82409	0	0	30;29;20941;15201;613;322;29;19;24;14890;391	1117;17310;1151;11;13;13;25;17;18;8996;262	29.832,23.451,20941.000,13072.528,548.890,292.883,25.057,17.372,19.985	1110.763,13997.693,1151.000.9.460,11.640,11.824,21.601,15.544,14.989	318.996	192.726	15.342	10.28	0.048	0.053	0.301202	0.0825901	-1.86669	0	0	27;176;15111;15146;2189;15;25;19;24;11402;1517	222;22830;1028;150;182;21;22;11;16;7240;77	17.297,107.387,15111.000,9241.364,1458.431,8.169,17.869,14.829,16.557	142.219,13929.848,1028.000.91.523,121.258,11.437,15.724,8.585,11.038	305.038	193.692	47.296	2.401	0.155	0.012	0.317254	0.0890081	-1.83363	0	0	YES	YES
chrXV:653948-653918	chrXV;653977;653884	uORF	Scer	N	0.00133333	0.0166563	0.006	30	29	34	UGAUCCUGG	CUG	GAGGUUAUCAAGAACACAAAAGUCUAG	0.723858	MEVIKNTKV	UAG	CAGCGAAAAG	YOR171C|chrXV;653977;653884|653948,653918,AAG,CGACGA	YOR171C|chrXV;653977;653884|653948,653918,WT,CGACGA	13;6;15;5;67;511;7350;5684;11955;5896;1138	554;26;456;145;956;12707;15507;4883;1837;11359;1963	11.183,5.364,13.689,4.186,67.000,381.386,5520.981,4418.641,9192.533	476.564,23.245,416.138.121.391,956.000,9483.910,11648.142,3795.958,1412.521	128.643	247.839	44.576	76.891	0.347	0.31	0.918743	0.772779	-0.249605	0	0	17;20;7;12;9;493;4360;4930;7619;5570;730	29;37;13;11;1367;8945;17608;4246;1147;9877;950	16.905,16.173,7.000,10.320,8.059,448.421,3767.142,4507.689,6344.363	28.838,29.920,13.000.9.460,1224.033,8136.154,15213.723,3882.282,955.110	119.329	211.6	28.644	37.276	0.24	0.176	0.927203	0.806449	-0.201301	0	0	11;13;5;8;186;290;661;4348;6002;3954;591	37;23;35;9;687;6817;10234;3676;3020;8602;1655	7.047,7.932,5.000,4.881,123.923,157.940,472.444,3393.451,4140.658	23.703,14.034,35.000.5.491,457.717,3712.677,7314.668,2868.980,2083.437	105.781	230.129	18.426	51.599	0.174	0.224	0.937081	0.831184	-0.173006	0	0	YES	YES
chrXVI:208128-oORF	chrXVI;208003;208156	oORF	Scer	Y	NA	NA	NA	NA	125	NA	AGAUAUUGU	UUG	NA	NA	NA	NA	NA	YPL179W|chrXVI;208003;208156|208128,208185,AAG,CGACGA	YPL179W|chrXVI;208003;208156|208128,208185,WT,CGACGA	2;3;1;1;89;2229;2;2;1;801;0	2;1;1;2;927;2096;1301;971;5;1184;315	1.720,2.682,0.913,0.837,89.000,1663.621,1.502,1.555,0.769	1.720,0.894,0.913.1.674,927.000,1564.356,977.251,754.838,3.845	17.477	25.833	0	12.339	0	0.478	0.701835	0.73523	0.0670627	2.4114e-41	3.37153e-41	2;1;1;1;543;1225;1418;1;2;773;0	2;1;4;0;763;1383;996;1;5;1018;75	1.989,0.809,1.000,0.860,486.211,1114.230,1225.185,0.914,1.665	1.989,0.809,4.000.0.000,683.202,1257.943,860.567,0.914,4.164	16.56	21.809	0	2.943	0	0.135	0.736531	0.708093	-0.0568079	7.9816e-21	9.86866e-21	1;1;0;0;438;1664;1776;3;1;592;11	1;2;0;0;157;1111;174;440;3;1068;0	0.641,0.610,0.000,0.000,291.819,906.248,1269.381,2.341,0.690	0.641,1.220,0.000.0.000,104.602,605.073,124.365,343.403,2.070	15.838	28.572	0.343	0	0.022	0	0.758124	0.763025	0.00929706	0.0031692	0.00346171	NO	YES
chrXI:619680-619698	chrXI;619647;619804	uORF	Scer	N	0.001	0.0956111	0.213333	18	33	106	GCUCCAUUU	AUU	UACAAUAUUUACUGA	0.899227	MYNIY	UGA	UAGAUAUAUU	YKR095W|chrXI;619647;619804|619680,619698,AAG,CGACGA	YKR095W|chrXI;619647;619804|619680,619698,WT,CGACGA	288;149;7;502;6978;16833;3472;13;13;9890;3721	9;84;6;348;6798;11719;8164;14;21;7272;1673	247.744,133.210,6.388,420.263,6978.000,12563.364,2608.006,10.106,9.996	7.742,75.098,5.476.291.338,6798.000,8746.513,6132.420,10.883,16.147	215.787	158.666	145.752	65.532	0.675	0.413	0.659312	0.68873	0.0629764	7.13e-120	1.23126e-119	258;15;8;576;6968;9548;6613;333;25;10803;3058	14;16;72;303;5776;9451;4115;863;1225;9126;1989	256.559,12.130,8.000,495.347,6239.257,8684.628,5713.786,304.475,20.818	13.922,12.938,72.000.260.573,5171.922,8596.399,3555.456,789.074,1020.061	231.438	195.511	119.989	78.044	0.518	0.399	0.683398	0.706198	0.0473464	1.36508e-20	1.6856e-20	1270;12;28;625;7616;14014;3109;455;18;7025;3602	14;18;4;499;7502;14663;5136;14;867;5642;2875	813.593,7.322,28.000,381.345,5074.195,7632.310,2222.132,355.110,12.418	8.969,10.983,4.000.304.466,4998.241,7985.769,3670.914,10.926,598.126	187.94	150.94	112.301	89.635	0.598	0.594	0.639819	0.695408	0.120195	2.8284e-106	5.11664e-106	YES	YES
chrXIV:456529-oORF	chrXIV;456401;456564	oORF	Scer	Y	NA	NA	NA	NA	128	NA	CUGAAACGU	ACG	NA	NA	NA	NA	NA	YNL090W|chrXIV;456401;456564|456529,456652,AAG,CGACGA	YNL090W|chrXIV;456401;456564|456529,456652,WT,CGACGA	9;3;22;242;5761;8624;312;6;4;4822;6564	12;22;87;2821;9145;6726;1390;15;10;10732;9986	7.742,2.682,20.077,202.597,5761.000,6436.550,234.360,4.664,3.076	10.323,19.669,79.395.2361.676,9145.000,5019.972,1044.104,11.661,7.689	105.21	234.158	257.113	391.154	2.444	1.67	0.634522	0.58971	-0.105663	2.3218e-218	4.70234e-218	10;13;179;1092;3941;1404;202;5;3;4618;4801	13;22;138;4198;12894;6875;834;13;14;8638;6584	9.944,10.512,179.000,939.096,3528.834,1277.044,174.533,4.572,2.498	12.927,17.790,138.000.3610.188,11545.491,6253.332,720.595,11.886,11.658	98.934	185.056	188.381	258.341	1.904	1.396	0.553245	0.572432	0.0491863	3.3114e-20	4.07818e-20	2;6;1;1265;7874;6915;971;658;4;4421;4035	12;136;159;4615;13602;9625;2381;7;11;8028;9651	1.281,3.661,1.000,771.842,5246.088,3766.050,694.014,513.544,2.760	7.687,82.981,159.000.2815.852,9062.394,5241.971,1701.800,5.463,7.589	118.275	214.773	125.801	300.894	1.064	1.401	0.630291	0.594938	-0.083279	2.851e-85	4.92571e-85	NO	YES
chrIV:447620-447581	chrIV;447663;447578	uORF	Scer	Y	0.979667	0.974683	0.990667	39	43	3	AUUGGAUGA	AUG	AGAAGCAGCCAGGAUAUAGGUAAUAGUAACACAUAA	0.719906	MRSSQDIGNSNT	UAA	NA	YDL002C|chrIV;447663;447578|447620,447581,AAG,CGACGA	YDL002C|chrIV;447663;447578|447620,447581,WT,CGACGA	19;12;5;118;12;10;1082;9645;16479;8391;3400	187;6327;818;49;3;8;16;5;4;4365;2133	16.344,10.728,4.563,98.787,12.000,7.464,812.748,7497.853,12671.163	160.862,5656.496,746.494.41.022,3.000,5.971,12.018,3.887,3.076	183.081	95.239	133.179	83.55	0.727	0.877	0.949698	0.0990688	-3.26097	0	0	21;26;13;13;4;526;3952;5407;14959;6873;4837	273;5578;618;566;4;6;11;8;9;4020;1876	20.883,21.025,13.000,11.180,3.582,478.437,3414.620,4943.829,12456.402	271.476,4510.637,618.000.486.748,3.582,5.457,9.504,7.315,7.494	147.244	86.123	189.793	73.61	1.289	0.855	0.94866	0.116042	-3.03125	0	0	20;18;5;7;76;648;464;3031;15790;6067;5648	660;7282;584;76;25;6;6;8;4;3646;1772	12.812,10.983,5.000,4.271,50.635,352.914,331.640,2365.582,10893.201	422.812,4443.152,584.000.46.372,16.656,3.268,4.288,6.244,2.760	162.31	97.541	176.091	55.247	1.085	0.566	0.968932	0.0903138	-3.42338	0	0	YES	YES
chrVIII:220064-220079	chrVIII;220055;220107	uORF	Scer	N	0.003	0.0006	0.00133333	15	9	28	AAAACUUGA	UUG	ACCAAACAAUAA	0.885619	MTKQ	UAA	CAAACCUUCA	YHR059W|chrVIII;220055;220107|220064,220079,AAG,CGACGA	YHR059W|chrVIII;220055;220107|220064,220079,WT,CGACGA	2;5;6;2;21;692;3042;1669;1472;1498;5024	6;5;2;2;5;1124;2368;1311;939;1744;7491	1.720,4.470,5.476,1.674,21.000,516.476,2285.010,1297.451,1131.862	5.161,4.470,1.825.1.674,5.000,838.901,1778.732,1019.148,722.023	32.684	38.052	196.791	293.424	6.021	7.711	0.866859	0.846729	-0.033898	3.58e-22	4.55628e-22	5;6;3;31;23;372;2268;918;1814;1742;5872	7;0;3;13;3;591;3678;1552;767;1722;6649	4.972,4.852,3.000,26.659,20.595,338.362,1959.605,839.363,1510.523	6.961,0.000,3.000.11.180,2.686,537.559,3177.878,1419.053,638.683	37.32	36.891	230.404	260.892	6.174	7.072	0.891867	0.865086	-0.0439843	5.4186e-67	8.14178e-67	9;4;2;2;1;661;1874;1495;1373;1590;5690	5;2;32;5;72;447;3096;1277;467;1647;6519	5.766,2.441,2.000,1.220,0.666,359.994,1339.426,1166.791,947.205	3.203,1.220,32.000.3.051,47.970,243.445,2212.841,996.651,322.174	42.537	44.062	177.4	203.246	4.17	4.613	0.884999	0.85306	-0.0530299	8.406e-66	1.35751e-65	YES	YES
chrIV:1345093-oORF	chrIV;1345211;1345062	oORF	Scer	Y	NA	NA	NA	NA	118	NA	UGUAUAUGC	AUG	NA	NA	NA	NA	NA	YDR441C|chrIV;1345211;1345062|1345093,1345062,AAG,CGACGA	YDR441C|chrIV;1345211;1345062|1345093,1345062,WT,CGACGA	223;401;2;0;2;1;2;1;1;771;134	2352;674;0;0;0;2;4;0;0;1073;129	191.830,358.504,1.825,0.000,2.000,0.746,1.502,0.777,0.769	2023.246,602.573,0.000.0.000,0.000,1.493,3.005,0.000,0.000	16.822	23.411	5.249	5.053	0.312	0.216	0.0631288	0.0257842	-1.29181	1.77868e-57	2.62933e-57	1024;2054;0;1;1;1;2;3;0;1066;143	1661;822;0;0;3;2;2;4;0;945;184	1018.282,1660.963,0.000,0.860,0.895,0.910,1.728,2.743,0.000	1651.725,664.708,0.000.0.000,2.686,1.819,1.728,3.657,0.000	22.837	20.245	5.611	7.22	0.246	0.357	0.0494172	0.0296664	-0.73618	8.6364e-90	1.37988e-89	274;371;0;188;0;0;0;0;1;740;150	2093;612;0;0;0;3;2;0;1;682;605	175.531,226.368,0.000,114.709,0.000,0.000,0.000,0.000,0.690	1340.826,373.415,0.000.0.000,0.000,1.634,1.429,0.000,0.690	19.797	18.246	4.677	18.862	0.236	1.034	0.123934	0.0242872	-2.35131	1.1099e-63	1.77576e-63	YES	YES
chrXIII:34219-oORF	chrXIII;34101;34242	oORF	Scer	Y	NA	NA	NA	NA	118	NA	UUCUAUUGU	UUG	NA	NA	NA	NA	NA	YML117W|chrXIII;34101;34242|34219,34315,AAG,CGACGA	YML117W|chrXIII;34101;34242|34219,34315,WT,CGACGA	13;10;5;708;6408;9041;968;269;6;5666;4079	14;14;19;1829;6903;8643;4758;8;11;7668;4641	11.183,8.940,4.563,592.721,6408.000,6747.779,727.117,209.116,4.614	12.043,12.516,17.339.1531.197,6903.000,6450.731,3573.990,6.219,8.458	123.625	167.306	159.775	181.789	1.292	1.087	0.636164	0.646914	0.0241751	2.0992e-22	2.67454e-22	18;11;2;185;3428;6019;2895;3;945;5000;3790	13;10;6;498;7997;7497;1385;870;14;6341;4693	17.899,8.895,2.000,159.096,3069.485,5474.735,2501.348,2.743,786.904	12.927,8.086,6.000.428.269,7160.640,6819.088,1196.672,795.475,11.658	107.118	135.846	148.711	184.143	1.388	1.356	0.707204	0.64843	-0.125176	3.809e-281	8.31457e-281	9;78;6;1276;5802;6058;1080;7;9;3473;3515	17;6;4;1473;9879;8134;2809;9;13;5256;5005	5.766,47.592,6.000,778.554,3865.609,3299.310,771.921,5.463,6.209	10.891,3.661,4.000.898.754,6581.929,4429.942,2007.710,7.024,8.968	92.913	140.614	109.589	156.043	1.179	1.11	0.620652	0.634452	0.0317283	2.9852e-07	3.46757e-07	NO	YES
chrXII:878236-878278	chrXII;878188;878281	uORF	Scer	Y	0.00933333	0.00938095	0.019	42	48	3	GAAGCAUAA	AUA	AAAGCACAAAAGCACAUAAGAAGACCACAUAUAAACUAG	0.823271	MKAQKHIRRPHIN	UAG	NA	YLR380W|chrXII;878188;878281|878236,878278,AAG,CGACGA	YLR380W|chrXII;878188;878281|878236,878278,WT,CGACGA	22;26;17;157;738;8676;17637;5507;530;9192;10933	20;10;8;11;1903;8482;2769;646;858;5549;5106	18.925,23.245,15.514,131.437,738.000,6475.361,13248.100,4281.045,407.532	17.204,8.940,7.301.9.209,1903.000,6330.568,2079.945,502.189,659.740	200.558	121.072	428.248	200.003	2.135	1.652	0.800795	0.728749	-0.136012	0	0	26;25;11;128;4088;12853;9951;4876;839;10853;12940	6;14;6;3;2700;9521;5204;821;17;5008;4684	25.855,20.216,11.000,110.077,3660.460,11690.775,8597.896,4458.315,698.638	5.966,11.321,6.000.2.580,2417.623,8660.069,4496.377,750.672,14.156	232.509	107.289	507.737	183.79	2.184	1.713	0.764477	0.72945	-0.0676636	8.7272e-209	1.73988e-208	36;25;4;201;3155;13669;10379;965;17;8098;12790	21;14;6;101;716;3728;2033;661;8;3955;6711	23.062,15.254,4.000,122.641,2102.033,7444.416,7418.305,753.146,11.728	13.453,8.542,6.000.61.625,477.038,2030.345,1453.070,515.886,5.519	216.646	105.808	398.76	209.232	1.841	1.977	0.749546	0.747839	-0.00328797	0.23944	0.249359	YES	NO
chrII:251105-251051	chrII;251118;251016	uORF	Scer	N	0.982333	0.832107	0.962	54	13	35	CCUCAAUGC	AUG	CUAAAUAUAGGUGGAACUUGUAGGAGCCUCGAGAAAAAACAGAAAAUCUAG	0.650731	MLNIGGTCRSLEKKQKI	UAG	AAAAACAAAC	YBR007C|chrII;251118;251016|251105,251051,AAG,CGACGA	YBR007C|chrII;251118;251016|251105,251051,WT,CGACGA	22;25;17;16;707;4264;16233;3916;7288;8325;5455	3631;17117;524;13;19;29;21;16;21;11665;3374	18.925,22.351,15.514,13.395,707.000,3182.450,12193.480,3044.229,5603.946	3123.471,15303.025,478.194.10.883,19.000,21.644,15.774,12.438,16.147	181.641	254.515	213.674	132.16	1.176	0.519	0.85092	0.0728334	-3.54635	0	0	27;29;9;16;758;7373;18750;6553;1591;8973;6011	5639;27273;743;75;20;22;30;11;19;12949;2722	26.849,23.451,9.000,13.760,678.725,6706.301,16200.437,5991.661,1324.830	5607.513,22054.251,743.000.64.498,17.908,20.011,25.921,10.058,15.821	192.233	277.413	235.858	106.805	1.227	0.385	0.827573	0.0663264	-3.64123	0	0	22;23;46;13;314;6645;12411;6915;2108;7408;8489	5885;20455;157;12;104;20;30;15;10;9363;3942	14.094,14.034,46.000,7.932,209.204,3619.003,8870.661,5396.898,1454.266	3770.073,12480.729,157.000.7.322,69.290,10.892,21.442,11.707,6.899	198.186	250.488	264.666	122.902	1.335	0.491	0.840243	0.0620204	-3.75999	0	0	YES	YES
chrXVI:429910-oORF	chrXVI;429814;429938	oORF	Scer	N	NA	NA	NA	NA	96	NA	CUAGAAUAA	AUA	NA	NA	NA	NA	NA	YPL063W|chrXVI;429814;429938|429910,429938,AAG,CGACGA	YPL063W|chrXVI;429814;429938|429910,429938,WT,CGACGA	41;30;4487;26045;9807;3560;656;22;33;18404;17949	102;161;14;1976;11701;11173;5916;10;19;11834;9818	35.269,26.821,4094.766,21804.275,9807.000,2657.017,492.757,17.102,25.375	87.743,143.938,12.776.1654.262,11701.000,8339.004,4443.826,7.774,14.610	401.552	258.203	703.067	384.573	1.751	1.489	0.44283	0.634479	0.518819	0	0	32;32;2894;24306;7719;1445;100;31;31;17234;16793	72;47;196;1456;13179;7920;2882;1183;1244;10583;10485	31.821,25.877,2894.000,20902.629,6911.714,1314.337,86.402,28.344,25.814	71.598,38.006,196.000.1252.128,11800.684,7203.839,2490.115,1081.663,1035.882	369.213	226.725	658.92	411.408	1.785	1.815	0.41876	0.644088	0.621132	0	0	34;479;1379;30925;14213;2655;24;9;20;13990;18679	43;14;5;4033;18165;8286;1363;394;14;9079;11325	21.781,292.264,1379.000,18868.954,9469.476,1445.967,17.154,7.024,13.798	27.547,8.542,5.000.2460.743,12102.514,4512.725,974.193,307.502,9.658	374.274	242.89	582.365	353.085	1.556	1.454	0.451438	0.588447	0.382383	0	0	YES	YES
chrXIII:740184-740199	chrXIII;740173;740265	uORF	Scer	Y	0.128333	0.0322667	0.004	15	11	66	AUUUCAUGG	AUG	GCAGCACAAUAA	0.894427	MAAQ	UAA	UACACGUUGU	YMR234W|chrXIII;740173;740265|740184,740199,AAG,CGACGA	YMR234W|chrXIII;740173;740265|740184,740199,WT,CGACGA	9;6;54;817;3618;6690;997;445;4;4419;3757	294;9385;109;8;31;15;12;11;4;7621;2178	7.742,5.364,49.280,683.974,3618.000,4993.103,748.900,345.935,3.076	252.906,8390.424,99.472.6.697,31.000,11.195,9.014,8.551,3.076	96.417	166.28	147.163	85.313	1.526	0.513	0.646459	0.0811889	-2.9932	0	0	10;4;2;324;3719;4399;145;9;5;4591;5118	989;11488;281;4;6;8;11;7;8;7256;3027	9.944,3.235,2.000,278.633,3330.051,4001.223,125.283,8.229,4.164	983.478,9289.746,281.000.3.440,5.372,7.277,9.504,6.400,6.662	98.355	155.449	200.819	118.773	2.042	0.764	0.627835	0.0727398	-3.10957	0	0	8;8;2;16;3354;3671;1400;8;4;4162;6844	307;16970;82;6;6;15;15;6;15;6031;5008	5.125,4.881,2.000,9.762,2234.618,1999.302,1000.639,6.244,2.760	196.672,10354.338,82.000.3.661,3.998,8.169,10.721,4.683,10.348	111.346	161.347	213.379	156.137	1.916	0.968	0.666282	0.0727816	-3.19449	0	0	YES	YES
chrXVI:99413-oORF	chrXVI;99405;99483	oORF	Scer	Y	NA	NA	NA	NA	8	NA	CAAAAUUGU	UUG	NA	NA	NA	NA	NA	YPL239W|chrXVI;99405;99483|99413,99500,AAG,CGACGA	YPL239W|chrXVI;99405;99483|99413,99500,WT,CGACGA	1;0;0;1;2;3;3;419;1407;1265;0	6;0;4;0;1;6;2108;1340;351;645;127	0.860,0.000,0.000,0.837,2.000,2.239,2.253,325.723,1081.882	5.161,0.000,3.650.0.000,1.000,4.478,1583.432,1041.692,269.894	27.601	14.073	0	4.975	0	0.354	0.971644	0.864546	-0.168484	0	0	0;5;0;1;1;4;2;1381;3721;608;84	4;2;1;0;1;77;3;499;22;457;326	0.000,4.043,0.000,0.860,0.895,3.638,1.728,1262.702,3098.487	3.978,1.617,1.000.0.000,0.895,70.037,2.592,456.255,18.319	13.025	9.791	3.296	12.792	0.253	1.307	0.977732	0.889499	-0.136446	3.7836e-167	7.09104e-167	3;4;1;2;3;4;0;220;1327;685;337	2;3;0;1;1;969;339;391;603;382;468	1.922,2.441,1.000,1.220,1.999,2.178,0.000,171.702,915.470	1.281,1.830,0.000.0.610,0.666,527.737,242.297,305.161,415.997	18.326	10.22	10.507	14.591	0.573	1.428	0.976667	0.847701	-0.204311	1.45398e-164	2.98432e-164	YES	YES
chrVI:207406-207421	chrVI;207376;207451	uORF	Scer	Y	0.000666667	0.00546667	0.000333333	15	30	30	UAUCUAUGU	AUG	UUUACAUAUUAG	0.973451	MFTY	UAG	GGUUCAACAG	YFR027W|chrVI;207376;207451|207406,207421,AAG,CGACGA	YFR027W|chrVI;207376;207451|207406,207421,WT,CGACGA	21;14;12;5;533;5233;13755;3291;1823;6582;0	937;10152;281;7;7;23;26;7;68;10504;0	18.065,12.516,10.951,4.186,533.000,3905.666,10332.121,2558.365,1401.756	806.029,9076.142,256.436.5.860,7.000,17.166,19.530,5.442,52.287	143.611	229.184	0	0	0	0	0.816804	0.0835761	-3.28883	0	0	27;24;15;7;530;3738;8259;4135;3171;7503;319	2179;12249;64;12;129;10;12;16;13;8893;147	26.849,19.408,15.000,6.020,474.570,3399.994,7135.969,3780.790,2640.501	2166.833,9905.127,64.000.10.320,115.509,9.096,10.368,14.629,10.825	160.741	190.519	12.517	5.768	0.078	0.03	0.847001	0.0689739	-3.61824	0	0	21;15;9;15;11;4295;8549;4326;2570;6344;429	2494;18943;271;14;9;13;24;9;10;7687;176	13.453,9.152,9.000,9.152,7.329,2339.145,6110.328,3376.281,1772.991	1597.717,11558.174,271.000.8.542,5.996,7.080,17.154,7.024,6.899	169.721	205.65	13.375	5.487	0.079	0.027	0.852659	0.068685	-3.6339	0	0	YES	YES
chrXIII:510367-oORF	chrXIII;510383;510348	oORF	Scer	N	NA	NA	NA	NA	16	NA	CACAAAUUA	AUU	NA	NA	NA	NA	NA	YMR121C|chrXIII;510383;510348|510367,510348,AAG,CGACGA	YMR121C|chrXIII;510383;510348|510367,510348,WT,CGACGA	15;9;0;1;0;2;70;332;397;322;0	5;1;2;0;0;0;560;344;322;408;85	12.903,8.046,0.000,0.837,0.000,1.493,52.581,258.091,305.264	4.301,0.894,1.825.0.000,0.000,0.000,420.646,267.420,247.595	7.026	8.902	0	3.329	0	0.374	0.906832	0.885427	-0.034462	1.339e-31	1.79051e-31	54;0;1;0;1;2;345;488;928;291;37	4;2;1;1;0;201;323;516;253;390;103	53.698,0.000,1.000,0.000,0.895,1.819,298.088,446.197,772.748	3.978,1.617,1.000.0.860,0.000,182.825,279.080,471.799,210.674	6.234	8.355	1.452	4.041	0.233	0.484	0.914117	0.878905	-0.0566717	2.9976e-54	4.33069e-54	1;2;0;0;0;90;116;91;366;244;34	0;1;1;0;30;50;91;365;292;282;53	0.641,1.220,0.000,0.000,0.000,49.016,82.910,71.022,252.496	0.000,0.610,1.000.0.000,19.988,27.231,65.042,284.869,201.445	6.528	7.544	1.06	1.652	0.162	0.219	0.918627	0.905327	-0.0210402	0.00177622	0.00194886	YES	YES
chrVIII:374390-374375	chrVIII;374431;374310	uORF	Scer	Y	1	0.995706	0.993667	15	41	65	UUUUCAUGU	AUG	UGGAUGCCAUAG	1	MWMP	UAG	UAGAGAAAAG	YHR135C|chrVIII;374431;374310|374390,374375,AAG,CGACGA	YHR135C|chrVIII;374431;374310|374390,374375,WT,CGACGA	368;109;687;17425;76725;51626;14688;509;224;62741;43162	2559;75117;5122;42;47;67;90;59;56;45672;13768	316.562,97.449,626.945,14587.809,76725.000,38531.231,11032.947,395.688,172.240	2201.312,67156.474,4674.257.35.161,47.000,50.006,67.604,45.866,43.060	1368.93	996.504	1690.67	539.296	1.235	0.541	0.598171	0.0875581	-2.77224	0	0	150;265;1050;20527;89283;47195;8574;1115;125;61457;37412	3444;78125;7425;1017;64;54;75;67;631;47155;11075	149.162,214.292,1050.000,17652.772,79945.406,42927.420,7408.136,1019.488,104.088	3424.769,63175.609,7425.000.874.598,57.307,49.117,64.802,61.261,525.436	1316.62	1010.23	1467.96	434.558	1.115	0.43	0.587325	0.0970952	-2.59669	0	0	161;113;83;17654;83197;46015;6818;344;421;48413;53186	1610;69743;5044;80;484;67;89;38;61;38715;15706	103.140,68.948,83.000,10771.625,55430.378,25060.708,4873.110,268.479,290.439	1031.405,42554.070,5044.000.48.812,322.467,36.490,63.612,29.658,42.083	1295.19	1035.74	1658.21	489.674	1.28	0.473	0.592858	0.0924641	-2.68072	0	0	YES	YES
chrXI:291424-oORF	chrXI;291383;291452	oORF	Scer	N	NA	NA	NA	NA	41	NA	CAGUUCUGC	CUG	NA	NA	NA	NA	NA	YKL077W|chrXI;291383;291452|291424,291452,AAG,CGACGA	YKL077W|chrXI;291383;291452|291424,291452,WT,CGACGA	14;12;9;10;11;340;6060;7073;4424;3646;3652	15;10;5;52;110;4179;4794;1758;248;4394;4009	12.043,10.728,8.213,8.372,11.000,253.760,4551.992,5498.425,3401.737	12.903,8.940,4.563.43.533,110.000,3119.010,3601.031,1366.638,190.694	79.551	95.871	143.05	157.033	1.798	1.638	0.891632	0.791802	-0.171308	0	0	33;13;2;4;177;864;8284;5951;4492;4195;3955	8;11;5;50;339;3366;7007;2218;1027;4539;4803	32.816,10.512,2.000,3.440,158.489,785.873,7157.569,5441.229,3740.501	7.955,8.895,5.000.42.999,303.546,3061.631,6054.211,2028.003,855.186	89.872	97.241	155.185	188.459	1.727	1.938	0.891829	0.822971	-0.115926	0	0	10;14;4;6;8;1103;2815;4606;3313;3076;5088	11;11;1;4;422;5888;4047;1150;705;3726;6868	6.406,8.542,4.000,3.661,5.330,600.716,2011.998,3594.810,2285.572	7.047,6.712,1.000.2.441,281.159,3206.725,2892.560,897.532,486.365	82.292	99.682	158.631	214.127	1.928	2.148	0.899046	0.790717	-0.185233	0	0	YES	YES
chrVII:478700-478655	chrVII;478723;478652	uORF	Scer	N	0.006	0.298191	0.470333	45	23	3	UGAAAUUGA	UUG	ACAGUUUUUGUCGCUAUCGAUUUUUAUUAUUUGCUGUUUUAA	0.851862	MTVFVAIDFYYLLF	UAA	NA	YGL009C|chrVII;478723;478652|478700,478655,AAG,CGACGA	YGL009C|chrVII;478723;478652|478700,478655,WT,CGACGA	3;1;1;2;6;755;1392;2806;1142;2129;2359	17;10;10;11;6;2546;7161;7149;3331;5956;9896	2.581,0.894,0.913,1.674,6.000,563.497,1045.606,2181.335,878.116	14.624,8.940,9.126.9.209,6.000,1900.215,5379.013,5557.506,2561.299	46.452	129.952	92.403	387.629	1.989	2.983	0.874236	0.863325	-0.0181199	6.6794e-27	8.72182e-27	5;3;5;4;99;233;2709;2839;1694;1950;5040	16;11;3;9;75;622;5713;5608;3077;4818;12635	4.972,2.426,5.000,3.440,88.646,211.931,2340.639,2595.807,1410.599	15.911,8.895,3.000.7.740,67.156,565.756,4936.165,5127.611,2562.227	41.776	103.218	197.758	495.769	4.734	4.803	0.898856	0.896298	-0.00411217	0.00088084	0.000949453	5;4;1;5;4;765;2047;3122;930;1455;5222	13;14;4;13;11;1352;5760;5616;3136;4374;15245	3.203,2.441,1.000,3.051,2.665,416.635,1463.076,2436.604,641.588	8.328,8.542,4.000.7.932,7.329,736.327,4116.913,4383.077,2163.463	38.926	117.018	162.809	475.301	4.183	4.062	0.879916	0.885407	0.00897502	0.41266	0.42575	NO	NO
chrV:258001-257965	chrV;258040;257958	uORF	Scer	N	0.019	0.0190526	0.0626667	36	39	7	UAGCUAUCG	AUC	GCAUUUUAUCACAGAAGCUUUCAUUUUUUUUAA	0.860055	MAFYHRSFHFF	UAA	NA	YER052C|chrV;258040;257958|258001,257965,AAG,CGACGA	YER052C|chrV;258040;257958|258001,257965,WT,CGACGA	21;10;1698;12372;4724;177;18;11;12;9245;0	3;11;4;2272;4888;854;108;679;11;3656;422	18.065,8.940,1549.568,10357.554,4724.000,132.105,13.521,8.551,9.227	2.581,9.834,3.650.1902.066,4888.000,637.386,81.125,527.843,8.458	201.714	79.769	0	16.53	0	0.207	0.424717	0.550188	0.373422	0	0	24;20;1532;12548;5140;505;23;14;10;9290;527	3;5;239;2096;5891;1604;947;3;6;3459;205	23.866,16.173,1532.000,10791.006,4602.437,459.336,19.873,12.801,8.327	2.983,4.043,239.000.1802.514,5274.894,1458.959,818.230,2.743,4.996	199.024	74.104	20.678	8.044	0.104	0.109	0.421335	0.55768	0.404469	0	0	17;184;1533;14677;4453;1072;15;14;9;7806;366	8;13;2;1023;3905;1969;10;1;9;3161;83	10.891,112.269,1533.000,8955.202,2966.831,583.833,10.721,10.926,6.209	5.125,7.932,2.000.624.186,2601.724,1072.358,7.147,0.780,6.209	208.834	84.566	11.411	2.588	0.055	0.031	0.426421	0.570004	0.418693	0	0	YES	YES
chrVII:1007361-1007334	chrVII;1007415;1007305	uORF	Scer	N	0.216333	0.106379	0.018	27	54	29	AUCGUAUGA	AUG	AGCCAAAGCCAUAAAGUAUCGUAG	0.664746	MSQSHKVS	UAG	GAAAGGAAAC	YGR257C|chrVII;1007415;1007305|1007361,1007334,AAG,CGACGA	YGR257C|chrVII;1007415;1007305|1007361,1007334,WT,CGACGA	371;31043;6195;501;234;42;28;36;26;17607;1570	3355;20034;272;8;11;23;17;17;9;12490;1188	319.143,27753.217,5653.460,419.426,234.000,31.347,21.032,27.986,19.992	2886.050,17910.896,248.223.6.697,11.000,17.166,12.770,13.215,6.920	384.162	272.516	61.497	46.534	0.16	0.171	0.112751	0.0712265	-0.662658	0	0	558;32076;5603;19;19;23;28;26;28;20451;2001	2023;19464;408;20;7;13;25;14;23;13726;656	554.884,25938.187,5603.000,16.340,17.013,20.920,24.193,23.773,23.316	2011.704,15739.521,408.000.17.200,6.268,11.824,21.601,12.801,19.152	438.132	294.059	78.515	25.74	0.179	0.088	0.102087	0.0716255	-0.511254	0	0	202;29978;5537;82;13;27;827;20;25;14704;1838	6036;15335;281;7;13;15;23;8;7;9848;1521	129.406,18291.239,5537.000,50.032,8.661,14.705,591.091,15.609,17.247	3866.807,9356.733,281.000.4.271,8.661,8.169,16.439,6.244,4.829	393.376	263.464	57.304	47.421	0.146	0.18	0.129345	0.0584324	-1.14639	0	0	YES	YES
chrIV:36515-oORF	chrIV;36579;36477	oORF	Scer	Y	NA	NA	NA	NA	64	NA	ACAAAUUGG	UUG	NA	NA	NA	NA	NA	YDL234C|chrIV;36579;36477|36515,36476,AAG,CGACGA	YDL234C|chrIV;36579;36477|36515,36476,WT,CGACGA	10;5;11;7;5;2493;6305;8646;241;4919;5561	37;554;7;818;10030;19085;4541;19;28;9613;8723	8.602,4.470,10.038,5.860,5.000,1860.659,4736.025,6721.248,185.312	31.828,495.290,6.388.684.811,10030.000,14244.151,3410.990,14.770,21.530	107.326	209.743	217.826	341.682	2.03	1.629	0.844358	0.650951	-0.375306	0	0	16;6;3;5;183;815;5177;5439;2796;4189;4650	103;19;254;1199;11430;8966;1180;1527;1439;8680;5741	15.911,4.852,3.000,4.300,163.861,741.304,4473.049,4973.087,2328.237	102.425,15.364,254.000.1031.114,10234.602,8155.255,1019.548,1396.195,1198.259	89.743	185.956	182.456	225.264	2.033	1.211	0.891121	0.648187	-0.459212	0	0	13;15;2;6;7;1559;3025;2238;315;3747;4395	48;14;153;860;7815;10734;1866;15;881;6073;6726	8.328,9.152,2.000,3.661,4.664,849.063,2162.094,1746.675,217.312	30.750,8.542,153.000.524.731,5206.779,5845.956,1333.708,11.707,607.784	100.243	162.471	137.025	209.7	1.367	1.291	0.843865	0.656263	-0.362738	0	0	YES	YES
chrVII:253891-oORF	chrVII;253914;253859	oORF	Scer	Y	NA	NA	NA	NA	23	NA	AAGUAAUGA	AUG	NA	NA	NA	NA	NA	YGL136C|chrVII;253914;253859|253891,253855,AAG,CGACGA	YGL136C|chrVII;253914;253859|253891,253855,WT,CGACGA	7;137;2;3;353;1975;3418;1597;918;2380;471	2422;2031;72;3;3;7;8;5;2;3085;0	6.022,122.481,1.825,2.512,353.000,1474.048,2567.444,1241.480,705.876	2083.461,1815.765,65.706.2.512,3.000,5.224,6.009,3.887,1.538	51.929	67.311	18.449	0	0.355	0	0.802472	0.0479476	-4.06492	0	0	8;3;2;1;133;1320;2534;680;136;2425;514	2646;2400;90;4;6;27;3;0;5;3000;101	7.955,2.426,2.000,0.860,119.090,1200.640,2189.435,621.750,113.248	2631.225,1940.755,90.000.3.440,5.372,24.559,2.592,0.000,4.164	51.952	64.271	20.168	3.963	0.388	0.062	0.80933	0.0448673	-4.17299	0	0	4;2;3;5;135;1751;2146;1007;867;2050;519	4429;1270;13;63;6;4;2;4;9;2993;117	2.562,1.220,3.000,3.051,89.944,953.630,1533.836,785.926,598.126	2837.324,774.897,13.000.38.440,3.998,2.178,1.429,3.122,6.209	54.844	80.072	16.181	3.648	0.295	0.046	0.837145	0.0309939	-4.75542	0	0	YES	YES
chrXIV:373619-oORF	chrXIV;373647;373581	oORF	Scer	N	NA	NA	NA	NA	28	NA	UAACUAUAC	AUA	NA	NA	NA	NA	NA	YNL134C|chrXIV;373647;373581|373619,373581,AAG,CGACGA	YNL134C|chrXIV;373647;373581|373619,373581,WT,CGACGA	9;13;4;19;12;534;4334;5656;5618;4799;10345	5;8;9;36;88;514;2985;4132;4834;3915;5264	7.742,11.622,3.650,15.906,12.000,398.553,3255.501,4396.875,4319.837	4.301,7.152,8.213.30.138,88.000,383.626,2242.194,3212.144,3716.997	104.708	85.42	405.216	206.192	3.87	2.414	0.904315	0.904855	0.000860255	0.00048176	0.000531128	16;9;7;57;10;269;2883;6030;4124;4767;8251	7;7;3;1;113;523;2826;4494;3504;3346;5296	15.911,7.278,7.000,49.019,8.954,244.676,2490.979,5513.462,3434.067	6.961,5.661,3.000.0.860,101.182,475.708,2441.730,4109.038,2917.791	102.126	71.683	323.751	207.803	3.17	2.899	0.921398	0.91225	-0.0143953	1.13816e-10	1.31214e-10	11;10;6;68;4;7;4862;4575;3768;3848;11046	14;9;4;2;85;285;1620;3906;4793;2703;6790	7.047,6.102,6.000,41.490,2.665,3.812,3475.075,3570.616,2599.467	8.969,5.491,4.000.1.220,56.632,155.217,1157.882,3048.486,3306.594	102.946	72.313	344.387	211.695	3.345	2.927	0.903983	0.927244	0.0366545	3.3976e-147	6.73869e-147	NO	YES
chrIV:593866-oORF	chrIV;593798;593892	oORF	Scer	Y	NA	NA	NA	NA	68	NA	UAACACUGC	CUG	NA	NA	NA	NA	NA	YDR074W|chrIV;593798;593892|593866,593893,AAG,CGACGA	YDR074W|chrIV;593798;593892|593866,593893,WT,CGACGA	40;32;27;10;173;10358;18587;6201;2090;12509;8833	44;29;471;349;4374;20514;23349;3663;725;16329;12331	34.409,28.609,24.640,8.372,173.000,7730.727,13961.696,4820.548,1607.059	37.850,25.927,429.827.292.175,4374.000,15310.690,17538.691,2847.552,557.473	272.93	356.278	345.991	483.008	1.268	1.356	0.813723	0.753055	-0.111783	0	0	40;32;64;88;914;17148;19198;2697;4247;13945;11626	33;39;20;184;2868;17569;15240;3011;2607;16750;13337	39.777,25.877,64.000,75.678,818.410,15597.402,16587.520,2465.971,3536.489	32.816,31.537,20.000.158.236,2568.052,15980.334,13167.715,2753.073,2170.856	298.751	358.844	456.178	523.314	1.527	1.458	0.798026	0.774486	-0.0431958	3.1662e-140	5.67328e-140	42;26;28;13;1115;10971;18617;8071;2104;9722;16461	29;73;14;371;4419;15015;10469;7613;909;11251;21516	26.906,15.864,28.000,7.932,742.874,5975.031,13306.348,6299.113,1451.507	18.578,44.541,14.000.226.366,2944.179,8177.476,7482.632,5941.661,627.101	260.093	300.998	513.213	670.815	1.973	2.229	0.825897	0.777421	-0.087266	0	0	YES	YES
chrII:164117-164018	chrII;164118;163997	uORF	Scer	Y	0.973	0.981465	0.955667	99	1	21	ND-too-cl	UUG	CAAUACAUCUACAAGUCAAAGGAGCCCCUCUAUAUUAUUUAUAUUUGUCGUUGUUCUUUUUUGUGUGCUCUUUUAUACUUCAGAAUCAUACAUUAA	0.753213	MQYIYKSKEPLYIIYICRCSFLCALLYFRIIH	UAA	CAUACAUAUA	YBL030C|chrII;164118;163997|164117,164018,AAG,CGACGA	YBL030C|chrII;164118;163997|164117,164018,WT,CGACGA	28;5;2;4;4;7;11;2232;6819;3135;2100	17;3;27;2;3;219;5;683;8349;1299;252	24.086,4.470,1.825,3.349,4.000,5.224,8.263,1735.117,5243.319	14.624,2.682,24.640.1.674,3.000,163.451,3.756,530.952,6419.779	68.402	28.343	82.257	9.871	1.203	0.348	0.967295	0.979639	0.0182935	1.14972e-49	1.65907e-49	17;4;2;3;3;1;1338;1815;9325;2805;2639	5;9;3;82;3;8;723;0;7874;1587;670	16.905,3.235,2.000,2.580,2.686,0.910,1156.063,1659.525,7764.954	4.972,7.278,3.000.70.518,2.686,7.277,624.689,0.000,6556.702	60.093	33.999	103.548	26.289	1.723	0.773	0.969038	0.977709	0.0128511	3.4696e-67	5.21998e-67	3;12;1;4;5;6;7;1882;2469;2250;2541	6;2;55;0;4;4;4;2;1104;871;370	1.922,7.322,1.000,2.441,3.331,3.268,5.003,1468.830,1703.313	3.844,1.220,55.000.0.000,2.665,2.178,2.859,1.561,761.627	60.194	23.302	79.222	11.536	1.316	0.495	0.950922	0.938839	-0.0184494	3.0446e-52	4.66571e-52	NO	YES
chrXVI:543882-oORF	chrXVI;543892;543848	oORF	Scer	N	NA	NA	NA	NA	10	NA	UAACUUUGU	UUG	NA	NA	NA	NA	NA	YPL007C|chrXVI;543892;543848|543882,543848,AAG,CGACGA	YPL007C|chrXVI;543892;543848|543882,543848,WT,CGACGA	0;29;230;132;0;0;1;0;0;65;61	0;232;179;22;0;1;0;1;0;207;2	0.000,25.927,209.894,110.507,0.000,0.000,0.751,0.000,0.000	0.000,207.414,163.353.18.418,0.000,0.746,0.000,0.777,0.000	1.418	4.516	2.389	0.078	1.685	0.017	0.280733	0.165847	-0.759341	6.0646e-39	8.38253e-39	0;0;175;0;0;50;0;0;1;64;152	0;251;48;26;1;0;0;1;1;213;109	0.000,0.000,175.000,0.000,0.000,45.479,0.000,0.000,0.833	0.000,202.971,48.000.22.359,0.895,0.000,0.000,0.914,0.833	1.371	4.563	5.964	4.277	4.35	0.937	0.338102	0.13455	-1.32932	1.51166e-42	2.07103e-42	0;0;25;168;0;0;0;0;0;67;191	1;591;49;0;1;0;54;0;0;227;72	0.000,0.000,25.000,102.506,0.000,0.000,0.000,0.000,0.000	0.641,360.602,49.000.0.000,0.666,0.000,38.596,0.000,0.000	1.792	6.073	5.955	2.245	3.323	0.37	0.368453	0.156522	-1.23512	8.2206e-44	1.21416e-43	YES	YES
chrXIII:137529-oORF	chrXIII;137450;137549	oORF	Scer	Y	NA	NA	NA	NA	79	NA	AACUGAUGA	AUG	NA	NA	NA	NA	NA	YML068W|chrXIII;137450;137549|137529,137550,AAG,CGACGA	YML068W|chrXIII;137450;137549|137529,137550,WT,CGACGA	2475;3068;279;186;4;6;3;3;1;2495;904	4713;1001;215;72;195;14;9;4;5;4179;436	2129.053,2742.869,254.611,155.715,4.000,4.478,2.253,2.332,0.769	4054.233,894.919,196.206.60.277,195.000,10.449,6.760,3.110,3.845	54.438	91.18	35.41	17.078	0.65	0.187	0.0685192	0.0559837	-0.291502	2.6166e-170	4.92555e-170	747;6169;3;309;5;3;10;4;1;1693;435	3977;3689;3;4;6;5;3;3;7;4371;496	742.829,4988.548,3.000,265.733,4.477,2.729,8.640,3.657,0.833	3954.793,2983.102,3.000.3.440,5.372,4.548,2.592,2.743,5.829	36.27	93.642	17.068	19.462	0.471	0.208	0.0799606	0.0380394	-1.07179	0	0	3192;3495;11;3;3;4;3;4;5;1993;1084	5539;2171;1;4;4;6;273;8;5;4077;416	2044.872,2132.493,11.000,1.830,1.999,2.178,2.144,3.122,3.449	3548.417,1324.647,1.000.2.441,2.665,3.268,195.125,6.244,3.449	53.319	109.072	33.796	12.97	0.634	0.119	0.0435506	0.0598588	0.458871	1.13748e-56	1.77412e-56	NO	YES
chrIII:160429-160378	chrIII;160435;160373	uORF	Scer	Y	0.031	0.160283	0.892667	51	6	5	AAGGAAUGC	AUG	CUAGCAAAGGAACUAGGAAGUGGUAAGCAUAUGAACACACGAAUAUAA	0.673499	MLAKELGSGKHMNTRI	UAA	NA	YCR023C|chrIII;160435;160373|160429,160378,AAG,CGACGA	YCR023C|chrIII;160435;160373|160429,160378,WT,CGACGA	5;3;31;2028;1763;459;170;4;6;2099;900	254;2643;419;3;5;2;3;5;5;2224;1093	4.301,2.682,28.290,1697.795,1763.000,342.576,127.696,3.110,4.614	218.497,2362.908,382.373.2.512,5.000,1.493,2.253,3.887,3.845	45.797	48.525	35.253	42.813	0.77	0.882	0.502654	0.0978109	-2.3615	0	0	4;2;80;2996;2250;264;121;4;4;1894;2413	7;3669;169;52;4;64;1;2;0;2338;1100	3.978,1.617,80.000,2576.495,2014.685,240.128,104.547,3.657,3.331	6.961,2966.929,169.000.44.719,3.582,58.213,0.864,1.829,0.000	40.576	50.088	94.681	43.162	2.333	0.862	0.471072	0.0971326	-2.27792	0	0	3;5;36;2517;2691;93;510;2;2;1972;3185	303;4093;318;2;127;6;4;7;3;1658;1928	1.922,3.051,36.000,1535.753,1792.891,50.650,364.518,1.561,1.380	194.109,2497.366,318.000.1.220,84.614,3.268,2.859,5.463,2.070	52.757	44.356	99.3	60.11	1.882	1.355	0.51929	0.101129	-2.36034	0	0	YES	YES
chrXVI:425901-425862	chrXVI;425904;425847	uORF	Scer	N	0.00133333	0.00134146	0.001	39	3	15	ND-too-cl	AUG	CUGUAUAUAUUUGUAUUGCACUUGAUUUACUUAUAA	0.788726	MLYIFVLHLIYL	UAA	CAGCUUAGGU	YPL067C|chrXVI;425904;425847|425901,425862,AAG,CGACGA	YPL067C|chrXVI;425904;425847|425901,425862,WT,CGACGA	4;6;1;1;45;1;510;2489;3980;1483;1153	91;4312;93;53;3;4;10;5;7;2577;28	3.441,5.364,0.913,0.837,45.000,0.746,383.088,1934.905,3060.333	78.280,3855.036,84.870.44.370,3.000,2.985,7.512,3.887,5.382	32.357	56.227	45.163	1.097	1.396	0.02	0.942989	0.0864904	-3.44663	0	0	4;5;0;1;5;5;305;1767;2051;1233;667	445;4595;27;0;3;5;5;3;2;2726;568	3.978,4.043,0.000,0.860,4.477,4.548,263.527,1615.636,1707.874	442.515,3715.737,27.000.0.000,2.686,4.548,4.320,2.743,1.665	26.415	58.4	26.172	22.287	0.991	0.382	0.952801	0.0689127	-3.78933	0	0	4;2;0;4;20;4;575;1272;3019;1055;756	242;7016;58;1;1;4;7;1;4;2552;645	2.562,1.220,0.000,2.441,13.325,2.178,410.977,992.748,2082.747	155.031,4280.850,58.000.0.610,0.666,2.178,5.003,0.780,2.760	28.224	68.274	23.57	20.109	0.835	0.295	0.950728	0.0721714	-3.71953	0	0	YES	YES
chrXV:386730-386772	chrXV;386722;386824	uORF	Scer	Y	0.00333333	0.206048	0.534333	42	8	52	ACCAAAUGG	AUG	GCAGCUCAACUCCGAAGGCUCAAAAACAAUACUUAUUGA	0.607581	MAAQLRRLKNNTY	UGA	UAUUGCACUC	YOR030W|chrXV;386722;386824|386730,386772,AAG,CGACGA	YOR030W|chrXV;386722;386824|386730,386772,WT,CGACGA	314;23512;11365;380;25;33;42;37;25;21476;819	19436;7638;10;18;9;19;17;9;17;12469;0	270.110,21020.315,10371.521,318.127,25.000,24.630,31.548,28.763,19.223	16719.303,6828.563,9.126.15.069,9.000,14.181,12.770,6.996,13.072	468.579	272.057	32.08	0	0.068	0	0.136494	0.0303993	-2.16672	0	0	321;34391;12227;497;328;30;42;33;34;22278;1357	14131;10209;207;102;15;17;20;13;20;11991;924	319.208,27810.207,12227.000,427.409,293.696,27.287,36.289,30.173,28.312	14052.095,8255.485,207.000.87.718,13.431,15.463,17.280,11.886,16.654	477.273	256.889	53.246	36.256	0.112	0.141	0.129428	0.0373224	-1.79403	0	0	200;32055;8809;474;22;28;39;17;33;15628;1151	17361;10947;48;62;146;21;22;144;12;9046;686	128.125,19558.532,8809.000,289.212,14.658,15.249,27.875,13.268,22.766	11121.875,6679.371,48.000.37.829,97.273,11.437,15.724,112.387,8.279	418.096	242.008	35.885	21.388	0.086	0.088	0.128157	0.0427975	-1.58232	0	0	YES	YES
chrVII:878215-oORF	chrVII;878270;878192	oORF	Scer	Y	NA	NA	NA	NA	55	NA	UCAUAAUAA	AUA	NA	NA	NA	NA	NA	YGR189C|chrVII;878270;878192|878215,878188,AAG,CGACGA	YGR189C|chrVII;878270;878192|878215,878188,WT,CGACGA	6;3;0;4;2;1;660;708;2671;932;229	4;2;2;3;4;2;1;1803;2772;714;794	5.161,2.682,0.000,3.349,2.000,0.746,495.762,550.387,2053.806	3.441,1.788,1.825.2.512,4.000,1.493,0.751,1401.620,2131.468	20.335	15.579	8.97	31.101	0.441	1.996	0.949465	0.95311	0.0055271	0.75192	0.765205	3;1;0;0;1;3;1;1;3765;880;115	8;6;0;4;5;4;2035;1151;1046;753;565	2.983,0.809,0.000,0.000,0.895,2.729,0.864,0.914,3135.126	7.955,4.852,0.000.3.440,4.477,3.638,1758.287,1052.404,871.007	18.853	16.132	4.512	22.169	0.239	1.374	0.998262	0.899484	-0.15032	0	0	2;0;1;2;0;1;4;511;3224;562;735	1;1;2;0;3;4;3;1239;3367;818;562	1.281,0.000,1.000,1.220,0.000,0.545,2.859,398.816,2224.172	0.641,0.610,2.000.0.000,1.999,2.178,2.144,966.993,2322.825	15.035	21.884	22.915	17.522	1.524	0.801	0.983437	0.970048	-0.0197765	9.4648e-21	1.23101e-20	NO	NO
chrXIII:275975-275990	chrXIII;275973;276044	uORF	Scer	N	0	0.0014	0.003	15	2	54	D-too-clo	CUG	CACGUAAUCUAA	0.648378	MHVI	UAA	AGUGCUUUUA	YMR005W|chrXIII;275973;276044|275975,275990,AAG,CGACGA	YMR005W|chrXIII;275973;276044|275975,275990,WT,CGACGA	17;11;256;10144;6411;725;19;18;212;8138;310	17;15;1851;9054;2481;164;12;9;10;5229;0	14.624,9.834,233.622,8492.324,6411.000,541.106,14.272,13.993,163.013	14.624,13.410,1689.194.7579.801,2481.000,122.402,9.014,6.996,7.689	177.561	114.09	12.143	0	0.068	0	0.470219	0.406467	-0.210194	0	0	44;49;522;9725;9244;1503;344;11;20;9105;933	16;9;4198;9394;1749;343;15;7;15;5978;149	43.754,39.624,522.000,8363.288,8277.223,1367.092,297.224,10.058,16.654	15.911,7.278,4198.000.8078.635,1566.082,311.984,12.960,6.400,12.491	195.061	128.07	36.609	5.846	0.188	0.046	0.479935	0.36493	-0.39522	0	0	25;16;541;8659;8986;1351;160;11;6;7283;750	9;255;1748;11729;3363;813;8;3;4;5210;160	16.016,9.762,541.000,5283.307,5986.963,735.782,114.359,8.585,4.139	5.766,155.590,1748.000.7156.474,2240.614,442.776,5.718,2.341,2.760	194.842	139.383	23.383	4.988	0.12	0.036	0.488535	0.413933	-0.239065	0	0	YES	YES
chrII:792800-792824	chrII;792797;792848	uORF	Scer	Y	0.00266667	0.00329167	0.00133333	24	3	24	D-too-clo	AUG	CUUCCAGGAUUUAUACAAUGA	0.7541	MLPGFIQ	UGA	AAGAGCCCAA	YBR295W|chrII;792797;792848|792800,792824,AAG,CGACGA	YBR295W|chrII;792797;792848|792800,792824,WT,CGACGA	4885;1077;51;57;20;3;7;5;5;2688;215	4882;663;52;2;0;3;7;6;5;2203;370	4202.192,962.865,46.542,47.719,20.000,2.239,5.258,3.887,3.845	4199.611,592.739,47.454.1.674,0.000,2.239,5.258,4.664,3.845	58.649	48.067	8.422	14.493	0.144	0.302	0.0312467	0.0224164	-0.47915	4.6384e-10	5.43872e-10	3310;1130;1;35;2;1;5;4;8;3157;431	3609;951;30;2;47;7;5;1;1;1850;386	3291.518,913.772,1.000,30.099,1.791,0.910,4.320,3.657,6.662	3588.848,769.024,30.000.1.720,42.085,6.367,4.320,0.914,0.833	67.634	39.633	16.911	15.146	0.25	0.382	0.028281	0.0283781	0.00494096	0.0112792	0.0119572	3890;842;1;22;1;2;2;3;1;2249;330	4382;730;2;5;4;6;3;2;5;2119;461	2492.028,513.751,1.000,13.423,0.666,1.089,1.429,2.341,0.690	2807.215,445.413,2.000.3.051,2.665,3.268,2.144,1.561,3.449	60.167	56.69	10.289	14.373	0.171	0.254	0.0233796	0.0215441	-0.117958	0.0175052	0.0188116	NO	YES
chrXV:507534-oORF	chrXV;507567;507505	oORF	Scer	N	NA	NA	NA	NA	33	NA	ACGCUGUGA	GUG	NA	NA	NA	NA	NA	YOR097C|chrXV;507567;507505|507534,507505,AAG,CGACGA	YOR097C|chrXV;507567;507505|507534,507505,WT,CGACGA	21;8;91;11;330;2962;7890;4085;2164;6929;5429	6;14;7;113;2663;5658;416;581;214;3895;3380	18.065,7.152,83.045,9.209,330.000,2210.698,5926.604,3175.607,1663.960	5.161,12.516,6.388.94.601,2663.000,4222.866,312.480,451.659,164.551	151.182	84.984	212.655	132.395	1.407	1.558	0.833515	0.67279	-0.30905	0	0	19;19;47;12;407;4143;10064;5584;2036;6164;4182	9;15;2;449;5741;5723;1653;692;128;3869;3122	18.894,15.364,47.000,10.320,364.434,3768.372,8695.531,5105.667,1695.383	8.950,12.130,2.000.386.130,5140.582,5205.501,1428.231,632.722,106.586	132.055	82.888	164.092	122.5	1.243	1.478	0.843151	0.660479	-0.352279	0	0	11;17;5;26;276;3922;8979;4488;1082;5460;5931	7;10;2;327;3413;3990;1246;94;128;3972;4274	7.047,10.373,5.000,15.864,183.886,2136.001,6417.667,3502.716,746.450	4.484,6.102,2.000.199.520,2273.927,2173.035,890.568,73.363,88.305	146.071	106.263	184.914	133.253	1.266	1.254	0.839959	0.662149	-0.343163	0	0	YES	YES
chrXIV:529838-529853	chrXIV;529831;529941	uORF	Scer	Y	0.999667	0.999133	0.998	15	7	88	GGGUUAUGC	AUG	CAACUCGUUUAG	0.674633	MQLV	UAG	UAAACAUUCU	YNL053W|chrXIV;529831;529941|529838,529853,AAG,CGACGA	YNL053W|chrXIV;529831;529941|529838,529853,WT,CGACGA	26;17;7;3805;13002;6091;18;248;14;10766;3933	2941;26511;744;134;17;23;32;22;28;16149;3839	22.366,15.198,6.388,3185.458,13002.000,4546.037,13.521,192.791,10.765	2529.917,23701.496,678.963.112.182,17.000,17.166,24.037,17.102,21.530	234.9	352.35	154.057	150.375	0.656	0.427	0.563763	0.0782176	-2.84952	0	0	19;17;96;3741;13258;2979;1013;247;17;11032;4031	3964;29330;953;518;20;25;22;26;27;14072;3475	18.894,13.747,96.000,3217.178,11871.422,2709.626,875.256,225.842,14.156	3941.866,23717.640,953.000.445.469,17.908,22.739,19.009,23.773,22.483	236.344	301.472	158.167	136.351	0.669	0.452	0.557962	0.0757916	-2.88006	0	0	9;18;17;1709;17716;6526;2609;391;12;7418;4367	2216;29647;613;16;24;19;26;24;25;11522;3252	5.766,10.983,17.000,1042.750,11803.365,3554.193,1864.761,305.161,8.279	1419.623,18089.278,613.000.9.762,15.990,10.348,18.583,18.731,17.247	198.454	308.248	136.152	101.389	0.686	0.329	0.609892	0.0738062	-3.04674	0	0	YES	YES
chrXVI:814080-oORF	chrXVI;814116;814058	oORF	Scer	N	NA	NA	NA	NA	36	NA	ACGAGGUGA	GUG	NA	NA	NA	NA	NA	YPR139C|chrXVI;814116;814058|814080,814058,AAG,CGACGA	YPR139C|chrXVI;814116;814058|814080,814058,WT,CGACGA	7;4;166;1762;2103;764;3;2;3;2084;0	4;4;1600;2491;395;2;4;0;3;2042;0	6.022,3.576,151.489,1475.106,2103.000,570.214,2.253,1.555,2.307	3.441,3.576,1460.135.2085.408,395.000,1.493,3.005,0.000,2.307	45.47	44.554	0	0	0	0	0.505747	0.353148	-0.518143	0	0	3;128;33;2927;1957;213;99;165;7;2155;15	5;31;1420;2557;520;108;3;2;7;2088;14	2.983,103.507,33.000,2517.156,1752.329,193.740,85.538,150.866,5.829	4.972,25.068,1420.000.2198.964,465.616,98.234,2.592,1.829,5.829	46.168	44.732	0.589	0.549	0.013	0.012	0.472336	0.358042	-0.399684	0	0	7;4;195;2741;1282;1038;4;5;4;1684;0	2;79;995;2939;839;111;3;2;6;1936;0	4.484,2.441,195.000,1672.427,854.138,565.316,2.859,3.902,2.760	1.281,48.202,995.000.1793.237,558.988,60.453,2.144,1.561,4.139	45.052	51.794	0	0	0	0	0.48392	0.382291	-0.3401	9.7366e-174	2.03619e-173	YES	YES
chrX:207854-oORF	chrX;207825;207876	oORF	Scer	N	NA	NA	NA	NA	29	NA	GAAUCACGA	ACG	NA	NA	NA	NA	NA	YJL111W|chrX;207825;207876|207854,207876,AAG,CGACGA	YJL111W|chrX;207825;207876|207854,207876,WT,CGACGA	5;7;3;2;2;244;1275;827;984;1276;450	4;4;1;19;325;1777;998;1287;304;1544;622	4.301,6.258,2.738,1.674,2.000,182.110,957.721,642.895,756.625	3.441,3.576,0.913.15.906,325.000,1326.270,749.652,1000.491,233.754	27.841	33.688	17.627	24.364	0.633	0.723	0.882001	0.785871	-0.166489	3.617e-186	6.96985e-186	6;2;10;5;62;702;2006;1864;612;1521;197	5;5;2;43;219;899;2144;601;580;1517;264	5.966,1.617,10.000,4.300,55.516,638.522,1733.231,1704.327,509.614	4.972,4.043,2.000.36.979,196.096,817.708,1852.466,549.517,482.968	32.585	32.499	7.73	10.359	0.237	0.319	0.865192	0.823454	-0.0713309	2.537e-67	3.82057e-67	9;2;2;3;27;431;1051;1601;774;1290;447	5;3;1;3;124;2770;2666;985;212;1346;275	5.766,1.220,2.000,1.830,17.989,234.731,751.194,1249.520,533.967	3.203,1.830,1.000.1.830,82.616,1508.599,1905.502,768.756,146.255	34.511	36.01	13.936	8.574	0.404	0.238	0.883651	0.804843	-0.13477	4.0126e-284	9.771e-284	YES	YES
chrIII:152772-152817	chrIII;152710;152836	uORF	Scer	Y	0.000333333	0.008	0.000333333	45	62	19	UAUACAUGA	AUG	AAAACACUUCUCACAUUUGAUUUAAGAAGUUUACUGUUCUAA	0.733307	MKTLLTFDLRSLLF	UAA	GAAAAUAAAG	YCR019W|chrIII;152710;152836|152772,152817,AAG,CGACGA	YCR019W|chrIII;152710;152836|152772,152817,WT,CGACGA	4;105;6;4;2888;4078;3075;5;5;2611;1644	338;3763;1;4;2;5;292;3;4;2813;247	3.441,93.873,5.476,3.349,2888.000,3043.628,2309.798,3.887,3.845	290.756,3364.216,0.913.3.349,2.000,3.732,219.337,2.332,3.076	56.969	61.376	64.396	9.675	1.13	0.158	0.681252	0.116766	-2.54456	0	0	7;7;3;338;1979;3606;8;3;4;3160;1140	349;4801;341;137;1;2;3;8;3;2373;326	6.961,5.661,3.000,290.673,1772.028,3279.930,6.912,2.743,3.331	347.051,3882.318,341.000.117.817,0.895,1.819,2.592,7.315,2.498	67.698	50.838	44.731	12.792	0.661	0.252	0.634925	0.0895099	-2.82647	0	0	8;6;2;212;1756;3179;680;3;4;2846;1385	670;5102;1;2;2;3;7;2;3;1569;538	5.125,3.661,2.000,129.352,1169.943,1731.348,486.024,2.341,2.760	429.218,3113.013,1.000.1.220,1.333,1.634,5.003,1.561,2.070	76.139	41.975	43.181	16.774	0.567	0.4	0.661563	0.0656872	-3.33219	0	0	YES	YES
chrXI:217245-217287	chrXI;217222;217343	uORF	Scer	Y	0.00533333	0.00385714	0.00566667	42	23	56	CCAUAAUGC	AUG	CCCCCACUCCAGAACUCCAUCCGAAAUAGUUUUCCUUAG	0.565024	MPPLQNSIRNSFP	UAG	AUUGCUAUAG	YKL120W|chrXI;217222;217343|217245,217287,AAG,CGACGA	YKL120W|chrXI;217222;217343|217245,217287,WT,CGACGA	4;5;114;530;2228;2601;6;5;2;1814;2197	8727;4243;114;1;3;9;5;5;5;5182;2205	3.441,4.470,104.035,443.704,2228.000,1941.265,4.507,3.887,1.538	7507.170,3793.348,104.035.0.837,3.000,6.717,3.756,3.887,3.845	39.579	113.065	86.057	86.37	2.174	0.764	0.594788	0.0347531	-4.09716	0	0	9;11;2;175;3857;2726;2369;870;7;2515;2977	4734;4263;0;1;5;9;6;6;9;5614;1845	8.950,8.895,2.000,150.496,3453.619,2479.503,2046.871,795.475,5.829	4707.566,3447.266,0.000.0.860,4.477,8.186,5.184,5.486,7.494	53.88	120.272	116.811	72.394	2.168	0.602	0.688933	0.0380596	-4.17803	0	0	8;6;0;245;4574;1344;901;234;3;2132;4219	8904;2029;3;1;7;4;10;4;4;3957;2706	5.125,3.661,0.000,149.487,3047.448,731.970,643.982,182.628,2.070	5704.117,1238.005,3.000.0.610,4.664,2.178,7.147,3.122,2.760	57.037	105.862	131.538	84.366	2.306	0.797	0.625553	0.0222941	-4.81039	0	0	YES	YES
chrII:770479-770449	chrII;770559;770415	uORF	Scer	Y	0.997	0.890031	0.993	30	80	34	UUGAAUUGA	UUG	AAUCCAUUACUCGUACGCAUUUUUUAG	0.623905	MNPLLVRIF	UAG	CACAUUUGCC	YBR283C|chrII;770559;770415|770479,770449,AAG,CGACGA	YBR283C|chrII;770559;770415|770479,770449,WT,CGACGA	11;195;455;4;4;1190;7230;8758;4410;3236;2593	14;17;9;8;113;2057;9514;9398;869;5459;9247	9.462,174.335,415.226,3.349,4.000,888.160,5430.842,6808.315,3390.972	12.043,15.198,8.213.6.697,113.000,1535.249,7146.478,7305.839,668.198	70.605	119.108	101.568	362.207	1.439	3.041	0.858913	0.848441	-0.017697	7.7596e-188	1.49831e-187	11;1172;16;42;6;8;3043;4879;1586;3933;3714	11;10;5;56;107;2424;5991;2723;2298;5061;7530	10.939,947.735,16.000,36.119,5.372,7.277,2629.223,4461.058,1320.667	10.939,8.086,5.000.48.159,95.809,2204.811,5176.364,2489.744,1913.551	84.259	108.424	145.729	295.46	1.73	2.725	0.823274	0.854085	0.0530069	1.1291e-119	1.93589e-119	11;244;4;2;7;317;2658;3944;2807;2441;5036	9;8;6;4;12;2608;6996;3755;867;3880;10790	7.047,148.878,4.000,1.220,4.664,172.645,1899.784,3078.144,1936.492	5.766,4.881,6.000.2.441,7.995,1420.370,5000.334,2930.637,598.126	65.304	103.802	157.01	336.405	2.404	3.241	0.890215	0.849265	-0.0679396	0	0	NO	YES
chrVII:511478-511508	chrVII;511450;511544	uORF	Scer	N	0.003	0.1465	0.235667	30	28	36	CUCCACUGU	CUG	UUAAGUAGAGAGAGAGAGAGAGUUUAA	0.785036	MLSRERERV	UAA	AGUGGAGAAG	YGR010W|chrVII;511450;511544|511478,511508,AAG,CGACGA	YGR010W|chrVII;511450;511544|511478,511508,WT,CGACGA	50;28;72;21;32;1174;16367;26808;13429;14694;10011	46;31;33;69;360;6721;26957;12024;4570;12224;10440	43.011,25.033,65.706,17.581,32.000,876.219,12294.135,20840.066,10325.933	39.570,27.715,30.115.57.765,360.000,5016.240,20248.854,9347.245,3514.000	320.604	266.712	392.133	408.937	1.223	1.533	0.89274	0.839731	-0.0883126	0	0	40;49;17;30;290;4915;14450;20441;14891;16878;10272	41;109;142;28;312;10862;25955;7936;5229;14089;11266	39.777,39.624,17.000,25.799,259.671,4470.564,12485.137,18689.995,12399.779	40.771,88.143,142.000.24.079,279.370,9879.810,22425.725,7256.191,4354.203	361.586	301.836	403.05	442.053	1.115	1.465	0.899773	0.834733	-0.108247	0	0	29;47;66;219;513;1330;11497;11341;16102;12626;17205	53;41;13;22;343;6018;13429;10148;5629;12910;14298	18.578,28.677,66.000,133.623,341.789,724.345,8217.387,8851.225,11108.443	33.953,25.016,13.000.13.423,228.525,3277.526,9598.268,7920.133,3883.333	337.783	345.381	536.409	445.776	1.588	1.291	0.909275	0.863686	-0.0742093	0	0	YES	YES
chrXII:368171-oORF	chrXII;368184;368124	oORF	Scer	N	NA	NA	NA	NA	13	NA	UCAGGACGU	ACG	NA	NA	NA	NA	NA	YLR108C|chrXII;368184;368124|368171,368124,AAG,CGACGA	YLR108C|chrXII;368184;368124|368171,368124,WT,CGACGA	7;386;4770;5242;367;9;9;11;10;4351;4266	77;108;5048;1032;125;4;8;1;1;3049;1243	6.022,345.094,4353.028,4388.482,367.000,6.717,6.760,8.551,7.689	66.237,96.555,4606.726.863.967,125.000,2.985,6.009,0.777,0.769	94.933	66.525	167.1	48.689	1.76	0.732	0.319851	0.269575	-0.246714	1.22264e-226	2.49871e-226	13;237;4168;3735;215;8;4;8;11;4098;4109	10;1270;4912;883;5;6;7;7;5;3529;2985	12.927,191.650,4168.000,3212.018,192.514,7.277,3.456,7.315,9.160	9.944,1026.983,4912.000.759.361,4.477,5.457,6.048,6.400,4.164	87.794	75.604	161.228	117.125	1.836	1.549	0.302506	0.231022	-0.388934	0	0	9;272;2574;5627;910;13;4;6;5;4249;5598	4;1031;2698;844;85;3;6;4;1;2868;2314	5.766,165.962,2574.000,3433.326,606.292,7.080,2.859,4.683,3.449	2.562,629.070,2698.000.514.968,56.632,1.634,4.288,3.122,0.690	113.673	76.728	174.532	72.145	1.535	0.94	0.347628	0.24233	-0.52057	0	0	YES	YES
chrIX:188825-188795	chrIX;188859;188784	uORF	Scer	N	0.00666667	0.327406	0.00466667	30	34	11	AGGACAUUG	AUU	GCGCACCAUUCAAGAAGAAGAUCUUAG	0.802238	MAHHSRRRS	UAG	AAUUCUGAGA	YIL093C|chrIX;188859;188784|188825,188795,AAG,CGACGA	YIL093C|chrIX;188859;188784|188825,188795,WT,CGACGA	9;6;4;5;5;610;3182;3790;2214;2237;2429	3;3;3;2;2;4;1288;1059;493;312;548	7.742,5.364,3.650,4.186,5.000,455.275,2390.171,2946.279,1702.406	2.581,2.682,2.738.1.674,2.000,2.985,967.486,823.248,379.081	48.808	6.807	95.145	21.465	1.949	3.153	0.8826	0.878352	-0.00696137	2.278e-05	2.55619e-05	11;6;4;83;625;1276;3292;1337;582;2574;2605	3;2;0;1;1;87;1597;2032;1392;860;1168	10.939,4.852,4.000,71.378,559.635,1160.618,2844.365,1222.471,484.633	2.983,1.617,0.000.0.860,0.895,79.133,1379.845,1857.936,1159.122	55.144	18.424	102.214	45.83	1.854	2.488	0.811977	0.915015	0.172356	0	0	7;8;5;3;3;846;2764;1298;2134;1843;3301	1;0;0;2;0;1;763;178;221;508;615	4.484,4.881,5.000,1.830,1.999,460.749,1975.546,1013.040,1472.203	0.641,0.000,0.000.1.220,0.000,0.545,545.348,138.922,152.463	49.306	13.591	102.917	19.174	2.087	1.411	0.886972	0.879758	-0.0117818	6.2224e-07	7.19016e-07	NO	YES
chrIII:293606-oORF	chrIII;293680;293538	oORF	Scer	Y	NA	NA	NA	NA	74	NA	UAGUGAUGA	AUG	NA	NA	NA	NA	NA	YCR096C|chrIII;293680;293538|293606,293525,AAG,CGACGA	YCR096C|chrIII;293680;293538|293606,293525,WT,CGACGA	570;5934;1522;135;2;8;10;11;12;6946;6829	9680;1098;2;2;2;2;4;1;5;4773;1913	490.327,5305.144,1388.953,113.019,2.000,5.971,7.512,8.551,9.227	8326.963,981.639,1.825.1.674,2.000,1.493,3.005,0.777,3.845	151.553	104.141	267.494	74.933	1.765	0.72	0.112491	0.0169428	-2.73107	0	0	256;9518;1535;67;321;291;284;5;5;7348;5750	4714;407;0;1;1;158;4;4;8;3836;2026	254.571,7696.710,1535.000,57.619,287.428,264.686,245.383,4.572,4.164	4687.678,329.120,0.000.0.860,0.895,143.713,3.456,3.657,6.662	157.42	82.181	225.617	79.496	1.433	0.967	0.144965	0.034273	-2.08056	0	0	312;10669;1592;396;210;9;15;4;8;4852;6127	5660;1889;5;2;3;5;11;3;5;3102;2663	199.875,6509.748,1592.000,241.620,139.913,4.902,10.721,3.122,5.519	3625.933,1152.584,5.000.1.220,1.999,2.723,7.862,2.341,3.449	129.806	82.988	191.025	83.026	1.472	1	0.119343	0.0271868	-2.13414	0	0	YES	YES
chrXIV:378731-378755	chrXIV;378719;378766	uORF	Scer	Y	0.001	0.117	0.503333	24	12	11	UCAAAACGG	ACG	GAACUAUAUACCCCAAAAUAA	0.847553	MELYTPK	UAA	GCAUCAUUCA	YNL131W|chrXIV;378719;378766|378731,378755,AAG,CGACGA	YNL131W|chrXIV;378719;378766|378731,378755,WT,CGACGA	2;1;3;11;23;33;219;1047;59;695;1405	3;3;0;0;51;191;759;106;291;628;1232	1.720,0.894,2.738,9.209,23.000,24.630,164.503,813.919,45.367	2.581,2.682,0.000.0.000,51.000,142.553,570.126,82.403,223.758	15.164	13.702	55.034	48.258	3.629	3.522	0.865231	0.836674	-0.0484197	4.9006e-44	6.92151e-44	0;2;1;0;0;3;558;543;263;525;1188	0;2;1;2;2;226;730;311;130;651;1252	0.000,1.617,1.000,0.000,0.000,2.729,482.125,496.486,219.001	0.000,1.617,1.000.1.720,1.791,205.564,630.737,284.359,108.251	11.247	13.947	46.614	49.126	4.145	3.522	0.903539	0.84945	-0.0890581	4.9152e-50	6.96382e-50	0;2;1;0;1;212;718;488;360;380;1471	2;0;0;0;2;597;200;166;308;409;1107	0.000,1.220,1.000,0.000,0.666,115.460,513.185,380.866,248.357	1.281,0.000,0.000.0.000,1.333,325.138,142.948,129.557,212.483	10.166	10.942	45.862	34.514	4.511	3.154	0.877463	0.835699	-0.0703556	9.0674e-12	1.10341e-11	YES	YES
chrXIII:334768-oORF	chrXIII;334817;334743	oORF	Scer	N	NA	NA	NA	NA	49	NA	UGCAUAUAG	AUA	NA	NA	NA	NA	NA	YMR031C|chrXIII;334817;334743|334768,334743,AAG,CGACGA	YMR031C|chrXIII;334817;334743|334768,334743,WT,CGACGA	26;18;22;97;1236;8305;16082;1759;1286;9955;1077	19;8;14;11;14;3705;8072;4763;2138;5315;601	22.366,16.092,20.077,81.206,1236.000,6198.463,12080.056,1367.416,988.841	16.344,7.152,12.776.9.209,14.000,2765.239,6063.314,3702.672,1643.968	217.205	115.966	42.186	23.541	0.194	0.203	0.789051	0.839914	0.0901236	0	0	30;22;77;12;2300;8002;8918;4011;1698;9747;849	17;13;7;8;1019;3957;9779;3932;3371;6898;347	29.832,17.790,77.000,10.320,2059.456,7278.424,7705.360,3667.412,1413.929	16.905,10.512,7.000.6.880,912.429,3599.191,8449.284,3595.179,2807.041	208.815	147.779	33.313	13.616	0.16	0.092	0.790367	0.83999	0.0878495	0	0	23;21;7;91;1362;11103;10569;4622;958;9315;661	15;21;19;6;261;4325;7265;3391;2507;5895;839	14.734,12.813,7.000,55.524,907.439,6046.920,7554.106,3607.298,660.905	9.609,12.813,19.000.3.661,173.892,2355.483,5192.599,2646.548,1729.528	249.204	157.709	20.608	26.158	0.083	0.166	0.799442	0.845289	0.0804529	3.7642e-263	8.90503e-263	YES	YES
chrIV:806595-oORF	chrIV;806534;806620	oORF	Scer	N	NA	NA	NA	NA	61	NA	CACAAAUUA	AUU	NA	NA	NA	NA	NA	YDR171W|chrIV;806534;806620|806595,806620,AAG,CGACGA	YDR171W|chrIV;806534;806620|806595,806620,WT,CGACGA	28;194;25;70;2271;13193;16425;6751;1160;9417;9944	25;24;16;16;2866;10708;14130;3464;1663;11477;11913	24.086,173.441,22.815,58.602,2271.000,9846.638,12337.702,5248.108,891.956	21.506,21.457,14.601.13.395,2866.000,7991.950,10613.804,2692.852,1278.727	205.467	250.413	389.509	466.635	1.896	1.863	0.780884	0.774741	-0.0113947	2.1346e-26	2.7781e-26	30;23;10;196;1217;6106;11288;4422;1684;9828;11723	38;77;43;190;2122;7412;12268;830;544;9996;12531	29.832,18.599,10.000,168.556,1089.721,5553.869,9753.095,4043.205,1402.272	37.788,62.266,43.000.163.396,1900.072,6741.774,10599.838,758.901,452.990	210.55	214.149	459.984	491.688	2.185	2.296	0.813285	0.768456	-0.0817974	0	0	24;20;99;17;1255;8937;13023;2321;1106;8616;13532	15;17;3;9;1548;10523;10554;3690;1333;9477;17662	15.375,12.203,99.000,10.373,836.149,4867.273,9308.083,1811.453,763.007	9.609,10.373,3.000.5.491,1031.362,5731.041,7543.385,2879.907,919.610	230.504	253.538	421.894	550.657	1.83	2.172	0.799717	0.799581	-0.000245362	0.44514	0.45865	YES	NO
chrXV:533987-534008	chrXV;533957;534074	uORF	Scer	N	0.945667	0.919762	0.942	21	30	66	UAUAGAUGG	AUG	GUCCCACAGAGAAAUUAA	0.787724	MVPQRN	UAA	UUGGGACAAA	YOR113W|chrXV;533957;534074|533987,534008,AAG,CGACGA	YOR113W|chrXV;533957;534074|533987,534008,WT,CGACGA	11;3;8;11;40;5;4420;4708;7645;3728;540	11;6840;1154;5;4;6;6;6;7;3165;1083	9.462,2.682,7.301,9.209,40.000,3.732,3320.100,3659.916,5878.454	9.462,6115.131,1053.122.4.186,4.000,4.478,4.507,4.664,5.382	81.34	69.056	21.152	42.421	0.26	0.614	0.921885	0.103794	-3.15087	0	0	8;11;3;6;6;8;2452;6452;9374;5022;825	699;7821;1763;2;6;8;5;9;10;4220;529	7.955,8.895,3.000,5.160,5.372,7.277,2118.585,5899.312,7805.757	695.097,6324.434,1763.000.1.720,5.372,7.277,4.320,8.229,8.327	107.589	90.407	32.371	20.757	0.301	0.23	0.950467	0.102966	-3.20647	0	0	9;13;2;8;8;7;1317;2974;4910;2813;1597	179;9178;715;38;3;5;12;4;1;3702;1509	5.766,7.932,2.000,4.881,5.330,3.812,941.315,2321.095,3387.309	114.672,5600.006,715.000.23.186,1.999,2.723,8.577,3.122,0.690	75.256	99.04	49.79	47.047	0.662	0.475	0.941345	0.0911197	-3.36889	0	0	YES	YES
chrX:378753-378768	chrX;378697;378824	uORF	Scer	N	0.035	0.00986667	0.002	15	56	56	AAAUUCUGG	CUG	GUAGUAGGCUAA	0.607419	MVVG	UAA	GCCGUUAUUA	YJL036W|chrX;378697;378824|378753,378768,AAG,CGACGA	YJL036W|chrX;378697;378824|378753,378768,WT,CGACGA	42;223;8255;23379;6363;542;37;27;28;21468;5149	3192;131;1306;28532;17619;3086;513;25;32;19429;2847	36.129,199.368,7533.384,19572.361,6363.000,404.523,27.793,20.989,21.530	2745.833,117.117,1191.835.23886.334,17619.000,2303.246,385.342,19.435,24.606	468.404	423.916	201.688	111.518	0.431	0.263	0.390684	0.441976	0.177966	0	0	31;98;8284;31971;7358;34;417;19;39;24204;3950	1497;38;1143;25258;14200;2224;47;17;26;19541;5268	30.827,79.247,8284.000,27494.362,6588.469,30.926,360.298,17.372,32.475	1488.641,30.729,1143.000.21721.329,12714.904,2022.896,40.609,15.544,21.650	518.535	418.637	154.989	206.705	0.299	0.494	0.382928	0.434271	0.181521	0	0	33;260;7462;27360;5633;779;372;14;24;15176;7083	1017;123;458;23801;15743;1945;154;18;29;14560;6051	21.141,158.640,7462.000,16693.761,3753.012,424.259,265.884,10.926,16.557	651.515,75.049,458.000.14522.230,10488.845,1059.287,110.070,14.048,20.007	406.004	389.524	220.83	188.655	0.544	0.484	0.386858	0.461361	0.254092	0	0	YES	YES
chrXV:292117-oORF	chrXV;292142;292074	oORF	Scer	Y	NA	NA	NA	NA	25	NA	AAUUGAUGU	AUG	NA	NA	NA	NA	NA	YOL018C|chrXV;292142;292074|292117,292074,AAG,CGACGA	YOL018C|chrXV;292142;292074|292117,292074,WT,CGACGA	254;3;1244;7620;2097;9;10;14;5;5257;166	301;5629;2109;5;11;10;15;11;7;5031;438	218.497,2.682,1135.255,6379.289,2097.000,6.717,7.512,10.883,3.845	258.927,5032.467,1924.640.4.186,11.000,7.464,11.267,8.551,5.382	114.701	109.77	6.502	17.157	0.057	0.156	0.400312	0.123454	-1.69715	0	0	28;8;846;5672;2296;184;12;7;8;5933;673	108;7909;1560;11;271;57;16;12;13;6567;465	27.844,6.469,846.000,4877.796,2055.875,167.362,10.368,6.400,6.662	107.397,6395.595,1560.000.9.460,242.658,51.846,13.824,10.972,10.825	127.106	140.688	26.407	18.246	0.208	0.13	0.415533	0.123243	-1.75345	0	0	149;4;654;7358;3089;443;15;9;5;4312;848	346;10188;1432;171;145;6;11;6;7;4817;540	95.453,2.441,654.000,4489.499,2058.060,241.267,10.721,7.024,3.449	221.656,6216.263,1432.000.104.336,96.607,3.268,7.862,4.683,4.829	115.359	128.869	26.439	16.836	0.229	0.131	0.43517	0.110967	-1.97144	0	0	YES	YES
chrI:138401-138377	chrI;138453;138345	uORF	Scer	N	0.442333	0.671577	0.906333	24	52	32	AUCAGGUGA	GUG	ACCCAAACUAGAAUAAGAUAA	0.869071	MTQTRIR	UAA	ACAGUGGAGU	YAL007C|chrI;138453;138345|138401,138377,AAG,CGACGA	YAL007C|chrI;138453;138345|138401,138377,WT,CGACGA	37;21;19;14;2643;23073;6613;1248;637;10278;743	18;16;12;2847;13060;14537;1035;166;22;11782;1054	31.828,18.775,17.339,11.720,2643.000,17220.608,4967.380,970.173,489.807	15.484,14.304,10.951.2383.443,13060.000,10849.737,777.444,129.045,16.916	224.253	257.068	29.103	41.285	0.13	0.161	0.7282	0.610025	-0.255466	0	0	19;29;13;17;6648;15946;11479;1167;17;9105;856	17;22;11;3529;10040;8158;3399;19;18;13912;456	18.894,23.451,13.000,14.620,5952.724,14504.092,9918.124,1067.033,14.156	16.905,17.790,11.000.3034.863,8989.974,7420.318,2936.815,17.372,14.989	195.061	298.044	33.588	17.892	0.172	0.06	0.725224	0.615586	-0.236466	0	0	21;19;7;333;3535;10720;6727;1573;712;7239;521	26;23;10;2083;13380;13469;7096;9;13;9339;1437	13.453,11.593,7.000,203.181,2355.210,5838.331,4808.068,1227.667,491.194	16.656,14.034,10.000.1270.947,8914.486,7335.492,5071.808,7.024,8.968	193.665	249.846	16.243	44.802	0.084	0.179	0.74637	0.65927	-0.17902	0	0	YES	YES
chrII:749574-oORF	chrII;749543;749593	oORF	Scer	N	NA	NA	NA	NA	31	NA	UGUAUAUGG	AUG	NA	NA	NA	NA	NA	YBR274W|chrII;749543;749593|749574,749593,AAG,CGACGA	YBR274W|chrII;749543;749593|749574,749593,WT,CGACGA	3;2;1;1;2;269;998;997;852;658;1254	134;1221;1677;137;5;67;2;65;1;1665;1371	2.581,1.788,0.913,0.837,2.000,200.769,749.652,775.050,655.127	115.270,1091.604,1530.404.114.693,5.000,50.006,1.502,50.530,0.769	14.357	36.328	49.119	53.702	3.421	1.478	0.883803	0.200006	-2.14368	0	0	1;2;1;0;40;2;2299;1230;847;842;1413	87;2050;2204;200;3;2;5;3;2;1401;1886	0.994,1.617,1.000,0.000,35.817,1.819,1986.390,1124.636,705.299	86.514,1657.728,2204.000.171.996,2.686,1.819,4.320,2.743,1.665	18.039	30.014	55.443	74.002	3.074	2.466	0.891997	0.174448	-2.35424	0	0	2;2;0;1;0;67;462;1055;425;654;1806	84;1804;1050;90;2;46;5;0;2;1354;1753	1.281,1.220,0.000,0.610,0.000,36.490,330.211,823.388,293.199	53.812,1100.720,1050.000.54.914,1.333,25.053,3.574,0.000,1.380	17.496	36.224	56.307	54.654	3.218	1.509	0.902073	0.165471	-2.44666	0	0	YES	YES
chrXIII:880276-oORF	chrXIII;880324;880232	oORF	Scer	Y	NA	NA	NA	NA	48	NA	UCAAAUUGU	UUG	NA	NA	NA	NA	NA	YMR305C|chrXIII;880324;880232|880276,880210,AAG,CGACGA	YMR305C|chrXIII;880324;880232|880276,880210,WT,CGACGA	24;18;110;29;2973;11593;3796;417;20;6685;1130	25;324;6479;14472;2475;291;27;12;15;9424;3638	20.645,16.092,100.384,24.278,2973.000,8652.473,2851.380,324.168,15.379	21.506,289.664,5912.634.12115.626,2475.000,217.189,20.281,9.329,11.534	145.858	205.62	44.262	142.501	0.303	0.693	0.70127	0.367972	-0.930375	0	0	24;17;68;491;3968;10277;5455;1959;13;7631;3128	19;252;10090;13181;3536;13;21;12;17;11220;2562	23.866,13.747,68.000,422.249,3553.010,9347.708,4713.247,1791.189,10.825	18.894,203.779,10090.000.11335.372,3166.190,11.824,18.144,10.972,14.156	163.483	240.372	122.736	100.527	0.751	0.418	0.720272	0.342518	-1.07236	0	0	25;24;7;473;3980;9631;2986;430;469;5162;4321	23;200;8351;14109;2910;854;18;14;9;9057;4264	16.016,14.644,7.000,288.602,2651.693,5245.239,2134.219,335.599,323.554	14.734,122.031,8351.000.8608.636,1938.801,465.106,12.865,10.926,6.209	138.099	242.302	134.718	132.941	0.976	0.549	0.700266	0.35429	-0.982973	0	0	YES	YES
chrXIII:204197-oORF	chrXIII;204228;204103	oORF	Scer	Y	NA	NA	NA	NA	31	NA	GCCUGAUUA	AUU	NA	NA	NA	NA	NA	YML038C|chrXIII;204228;204103|204197,204095,AAG,CGACGA	YML038C|chrXIII;204228;204103|204197,204095,WT,CGACGA	11;7;180;469;5202;11020;2474;661;10;7254;172	6;4;3;651;3159;3342;1494;5;2;3643;649	9.462,6.258,164.265,392.636,5202.000,8224.812,1858.355,513.850,7.689	5.161,3.576,2.738.545.002,3159.000,2494.312,1122.224,3.887,1.538	158.273	79.486	6.737	25.421	0.043	0.32	0.666797	0.635836	-0.0685943	6.039e-66	9.20368e-66	12;10;2;737;5095;10908;4911;10;605;6747;638	4;5;5;375;4108;3922;740;5;7;3569;163	11.933,8.086,2.000,633.804,4562.143,9921.651,4243.219,9.143,503.785	3.978,4.043,5.000.322.492,3678.368,3567.355,639.377,4.572,5.829	144.544	76.46	25.034	6.396	0.173	0.084	0.695131	0.632451	-0.136331	0	0	15;15;1;189;4547;7824;5475;209;10;5074;774	6;4;0;650;3760;3448;1141;7;9;3567;324	9.609,9.152,1.000,115.319,3029.459,4261.110,3913.211,163.117,6.899	3.844,2.441,0.000.396.599,2505.117,1877.851,815.520,5.463,6.209	135.745	95.428	24.131	10.102	0.178	0.106	0.711467	0.636845	-0.159856	6.0502e-257	1.41404e-256	YES	YES
chrXIV:250338-250317	chrXIV;250380;250315	uORF	Scer	Y	0.0136667	0.0188696	0.0703333	21	42	2	AGAAUAUGU	AUG	UUUAUCACAUCAGUUUAA	0.863255	MFITSV	UAA	NA	YNL211C|chrXIV;250380;250315|250338,250317,AAG,CGACGA	YNL211C|chrXIV;250380;250315|250338,250317,WT,CGACGA	7;11;5;3;5;706;2993;678;858;2114;0	3001;891;41;14;88;6;8;4;4;2770;192	6.022,9.834,4.563,2.512,5.000,526.925,2248.203,527.065,659.740	2581.531,796.576,37.416.11.720,88.000,4.478,6.009,3.110,3.076	46.125	60.438	0	7.521	0	0.124	0.845888	0.0459706	-4.20168	0	0	12;6;2;5;3;6;2774;2858;4035;2187;232	3665;3299;252;119;2;2;6;6;5;2644;298	11.933,4.852,2.000,4.300,2.686,5.457,2396.801,2613.180,3359.956	3644.535,2667.729,252.000.102.337,1.791,1.819,5.184,5.486,4.164	46.853	56.644	9.103	11.693	0.194	0.206	0.929537	0.0503891	-4.20533	0	0	3;6;2;2;2;711;1951;1703;1203;1760;251	4290;2560;0;6;182;62;3;2;2;2756;0	1.922,3.661,2.000,1.220,1.333,387.225,1394.461,1329.128,829.925	2748.278,1561.998,0.000.3.661,121.258,33.766,2.144,1.561,1.380	47.085	73.731	7.826	0	0.166	0	0.881107	0.0518865	-4.08589	0	0	YES	YES
chrVIII:83752-oORF	chrVIII;83771;83721	oORF	Scer	N	NA	NA	NA	NA	19	NA	AUUGAAUGU	AUG	NA	NA	NA	NA	NA	YHL010C|chrVIII;83771;83721|83752,83721,AAG,CGACGA	YHL010C|chrVIII;83771;83721|83752,83721,WT,CGACGA	5;5;716;3626;2032;60;92;3;50;2954;5167	559;3667;112;28;11;14;6;5;4;3383;1720	4.301,4.470,653.410,3035.604,2032.000,44.781,69.106,2.332,38.446	480.865,3278.390,102.209.23.441,11.000,10.449,4.507,3.887,3.076	64.452	73.813	202.393	67.373	3.14	0.913	0.440813	0.0802935	-2.45681	0	0	6;6;645;4414;2444;245;7;47;9;2948;4464	462;5087;136;2;44;6;6;3;2;3068;3223	5.966,4.852,645.000,3795.944,2188.396,222.846,6.048,42.974,7.494	459.420,4113.591,136.000.1.720,39.398,5.457,5.184,2.743,1.665	63.157	65.727	175.157	126.463	2.773	1.924	0.434838	0.0769109	-2.49922	0	0	5;4;269;4173;1504;428;7;4;4;2621;5823	223;5314;61;14;4;4;8;5;5;2952;3489	3.203,2.441,269.000,2546.165,1002.047,233.098,5.003,3.122,2.760	142.859,3242.366,61.000.8.542,2.665,2.178,5.718,3.902,3.449	70.12	78.975	181.547	108.778	2.589	1.377	0.446605	0.0753523	-2.56728	0	0	YES	YES
chrII:760086-760053	chrII;760138;760043	uORF	Scer	N	0.682667	0.934114	0.980333	33	52	10	UUGUCAUUG	AUU	GAGGUAGAAGGGGCGGGUAUAGAAAACUAG	0.617107	MEVEGAGIEN	UAG	NA	YBR276C|chrII;760138;760043|760086,760053,AAG,CGACGA	YBR276C|chrII;760138;760043|760086,760053,WT,CGACGA	10;9;3280;10153;1324;6;1466;10;8;6741;5303	24;23;233;10320;11230;4855;24;14;12;9697;10833	8.602,8.046,2993.277,8499.858,1324.000,4.478,1101.192,7.774,6.151	20.645,20.563,212.632.8639.667,11230.000,3623.545,18.028,10.883,9.227	147.08	211.576	207.72	424.331	1.412	2.006	0.409263	0.513838	0.328283	0	0	9;247;2222;8053;802;543;12;7;11;5694;4163	20;33;9;6044;10505;4085;1746;14;19;10073;8671	8.950,199.736,2222.000,6925.404,718.123,493.900,10.368,6.400,9.160	19.888,26.685,9.000.5197.708,9406.343,3715.616,1508.585,12.801,15.821	121.985	215.799	163.347	340.231	1.339	1.577	0.372728	0.555255	0.575025	0	0	7;9;1203;8134;2628;805;9;7;8;4249;6330	16;18;57;7171;10259;3345;2475;397;9;8091;10269	4.484,5.491,1203.000,4962.977,1750.917,438.419,6.433,5.463,5.519	10.250,10.983,57.000.4375.401,6835.105,1821.755,1768.986,309.844,6.209	113.673	216.459	197.354	320.162	1.736	1.479	0.426829	0.567931	0.412056	0	0	YES	YES
chrIV:1249900-1249828	chrIV;1249915;1249821	uORF	Scer	Y	0.00666667	0.471824	0.926	72	15	7	AGUCCAUGG	AUG	GUCAAAAAGUAUCUUUUCUCAGUAGAAAACAAAAGCGUACAGGCAAGCGACAGGAAAGUCAAAACUUGA	0.685725	MVKKYLFSVENKSVQASDRKVKT	UGA	NA	YDR387C|chrIV;1249915;1249821|1249900,1249828,AAG,CGACGA	YDR387C|chrIV;1249915;1249821|1249900,1249828,WT,CGACGA	10;8;10;9;4;1946;5913;3591;1383;4504;1774	2485;10967;488;7;8;20;12;12;13;11428;1066	8.602,7.152,9.126,7.535,4.000,1452.403,4441.573,2791.580,1063.427	2137.655,9804.772,445.341.5.860,8.000,14.927,9.014,9.329,9.996	98.271	249.344	69.488	41.755	0.707	0.167	0.845765	0.0739614	-3.51541	0	0	7;15;147;6;8;2646;5465;3877;2536;5725;1702	2616;11989;287;546;11;15;12;11;11;13503;1170	6.961,12.130,147.000,5.160,7.163,2406.737,4721.887,3544.891,2111.735	2601.393,9694.878,287.000.469.548,9.850,13.644,10.368,10.058,9.160	122.65	289.282	66.783	45.908	0.545	0.159	0.857444	0.0766992	-3.48276	0	0	4;9;6;55;361;4666;7413;1767;1777;3665;1330	2003;10582;373;382;9;62;11;13;938;7806;1682	2.562,5.491,6.000,33.558,240.518,2541.199,5298.381,1379.077,1225.916	1283.170,6456.665,373.000.233.078,5.996,33.766,7.862,10.146,647.107	98.05	208.834	41.466	52.441	0.423	0.251	0.827334	0.147636	-2.48643	0	0	YES	YES
chrXI:270672-oORF	chrXI;270693;270650	oORF	Scer	N	NA	NA	NA	NA	21	NA	GCGCACUGU	CUG	NA	NA	NA	NA	NA	YKL091C|chrXI;270693;270650|270672,270650,AAG,CGACGA	YKL091C|chrXI;270693;270650|270672,270650,WT,CGACGA	1;1;0;2;0;1;5;427;1470;918;406	2;2;1;2;5;2;118;800;1946;1022;1423	0.860,0.894,0.000,1.674,0.000,0.746,3.756,331.942,1130.324	1.720,1.788,0.913.1.674,5.000,1.493,88.636,621.906,1496.334	20.03	22.299	15.903	55.739	0.794	2.5	0.972366	0.958306	-0.0210128	9.212e-08	1.05834e-07	2;1;1;0;3;21;4;490;2703;685;1072	1;4;0;4;2;12;15;522;2779;774;1301	1.989,0.809,1.000,0.000,2.686,19.101,3.456,448.026,2250.796	0.994,3.235,0.000.3.440,1.791,10.915,12.960,477.285,2314.081	14.675	16.582	42.063	51.048	2.866	3.079	0.983758	0.983195	-0.000825574	0.72862	0.737901	0;1;1;1;1;0;66;85;1845;524;901	4;4;2;2;3;4;295;606;2240;1025;1319	0.000,0.610,1.000,0.610,0.666,0.000,47.173,66.339,1272.828	2.562,2.441,2.000.1.220,1.999,2.178,210.849,472.960,1545.331	14.019	27.422	28.091	41.123	2.004	1.5	0.987503	0.96025	-0.0403745	1.51804e-29	2.09757e-29	YES	NO
chrII:451987-451972	chrII;452009;451969	uORF	Scer	N	0.993	0.996647	1	15	22	3	AACACAUAU	AUA	UCGCAAGCUUGA	0.781537	MSQA	UGA	NA	YBR105C|chrII;452009;451969|451987,451972,AAG,CGACGA	YBR105C|chrII;452009;451969|451987,451972,WT,CGACGA	276;629;15;8;0;3;1;0;0;542;195	170;667;1;2;1;0;0;0;1;486;104	237.422,562.342,13.689,6.697,0.000,2.239,0.751,0.000,0.000	146.238,596.315,0.913.1.674,1.000,0.000,0.000,0.000,0.769	11.826	10.604	7.638	4.074	0.646	0.384	0.0654882	0.0665424	0.0230392	0.0115108	0.0123755	542;460;19;0;78;2;0;2;1;407;206	343;475;23;2;0;1;1;1;0;583;75	538.974,371.978,19.000,0.000,69.842,1.819,0.000,1.829,0.833	341.085,384.108,23.000.1.720,0.000,0.910,0.864,0.914,0.000	8.719	12.49	8.083	2.943	0.927	0.236	0.0777478	0.0518078	-0.585634	0.088586	0.0921617	334;271;5;1;1;1;1;0;0;497;22	145;827;9;3;45;1;2;2;2;381;235	213.968,165.352,5.000,0.610,0.666,0.545,0.715,0.000,0.000	92.890,504.599,9.000.1.830,29.981,0.545,1.429,1.561,1.380	13.296	10.193	0.686	7.327	0.052	0.719	0.0445485	0.0959344	1.10667	1.54232e-29	2.13048e-29	NO	NO
chrVIII:417518-417539	chrVIII;417483;417548	uORF	Scer	Y	0.000666667	0.151048	0.356667	21	35	9	CGAGGAUAA	AUA	AUUAAAUCUAUCUCCUAG	0.835969	MIKSIS	UAG	NA	YHR159W|chrVIII;417483;417548|417518,417539,AAG,CGACGA	YHR159W|chrVIII;417483;417548|417518,417539,WT,CGACGA	852;3057;59;2;3;11;3;2;4;2319;181	348;1210;1;5;0;3;3;2;1;1961;0	732.910,2733.034,53.842,1.674,3.000,8.210,2.253,1.555,3.076	299.358,1081.770,0.913.4.186,0.000,2.239,2.253,1.555,0.769	50.598	42.786	7.09	0	0.14	0	0.0693003	0.0677663	-0.0322936	0.36286	0.375172	495;3349;284;2;202;3;2;1;1;2742;322	794;3002;90;1;3;3;3;5;1;1745;116	492.236,2708.161,284.000,1.720,180.874,2.729,1.728,0.914,0.833	789.566,2427.561,90.000.0.860,2.686,2.729,2.592,4.572,0.833	58.743	37.384	12.635	4.552	0.215	0.122	0.100865	0.064263	-0.650366	9.1192e-37	1.21529e-36	839;3516;2;1;4;4;6;2;2;2511;697	696;4183;33;3;1;3;4;3;3;1129;452	537.484,2145.306,2.000,0.610,2.665,2.178,4.288,1.561,1.380	445.874,2552.280,33.000.1.830,0.666,1.634,2.859,2.341,2.070	67.177	30.204	21.731	14.092	0.323	0.467	0.0617478	0.0658895	0.0936598	0.000103622	0.0001163	NO	NO
chrXVI:775239-775185	chrXVI;775300;775182	uORF	Scer	N	0.009	0.518232	0.945	54	61	3	UAAUAAUUA	AUU	AGCAGUAACGCGCUUUUCCCUGUAUUUAAAGCCGCUGAACACCUUUACUGA	0.660638	MSSNALFPVFKAAEHLY	UGA	NA	YPR120C|chrXVI;775300;775182|775239,775185,AAG,CGACGA	YPR120C|chrXVI;775300;775182|775239,775185,WT,CGACGA	21;18;13;1031;8776;12906;6099;7;6;7994;3023	31;11;14;339;4051;15977;9098;1847;760;11341;3304	18.065,16.092,11.864,863.129,8776.000,9632.435,4581.287,5.442,4.614	26.667,9.834,12.776.283.803,4051.000,11924.485,6833.998,1435.825,584.385	174.419	247.446	118.412	129.418	0.679	0.523	0.662727	0.730128	0.139734	0	0	14;17;2;1315;7846;5035;24;504;1132;8002;4648	19;29;16;12;8926;12903;7019;863;24;11370;4482	13.922,13.747,2.000,1130.871,7025.432,4579.713,20.737,460.827,942.620	18.894,23.451,16.000.10.320,7992.481,11736.254,6064.580,789.074,19.985	171.431	243.585	182.377	175.864	1.064	0.722	0.627357	0.694764	0.147237	0	0	24;12;60;1057;9939;7341;1773;394;8;6148;4516	22;21;6;605;4658;11935;6471;1617;15;8617;6376	15.375,7.322,60.000,644.931,6621.904,3998.058,1267.237,307.502,5.519	14.094,12.813,6.000.369.142,3103.414,6500.045,4625.094,1262.008,10.348	164.477	230.531	140.798	198.788	0.856	0.862	0.628593	0.723587	0.203041	0	0	YES	YES
chrX:378804-oORF	chrX;378697;378824	oORF	Scer	N	NA	NA	NA	NA	107	NA	CAAUACUGC	CUG	NA	NA	NA	NA	NA	YJL036W|chrX;378697;378824|378804,378824,AAG,CGACGA	YJL036W|chrX;378697;378824|378804,378824,WT,CGACGA	21;149;9821;21988;2450;31;26;21;21;12058;3582	10;206;9597;3620;8;9;11;9;12;6287;1841	18.065,133.210,8962.491,18407.848,2450.000,23.137,19.530,16.325,16.147	8.602,184.169,8758.072.3030.581,8.000,6.717,8.263,6.996,9.227	263.09	137.174	140.308	72.112	0.533	0.526	0.359535	0.281228	-0.354394	0	0	25;79;7963;19073;2921;15;26;18;21;13901;2597	8;440;6684;4764;550;4;9;3;5;8950;1411	24.860,63.883,7963.000,16402.364,2615.509,13.644,22.465,16.458,17.487	7.955,355.805,6684.000.4096.936,492.479,3.638,7.776,2.743,4.164	297.808	191.74	101.9	55.364	0.342	0.289	0.355339	0.297216	-0.257685	0	0	18;471;8839;14153;2802;109;23;13;18;9595;3443	16;220;7317;6163;339;6;2;6;5;4791;2157	11.531,287.383,8839.000,8635.483,1866.845,59.364,16.439,10.146,12.418	10.250,134.234,7317.000.3760.367,225.860,3.268,1.429,4.683,3.449	256.695	128.174	107.344	67.25	0.418	0.525	0.341646	0.299534	-0.189781	8.1636e-206	1.79099e-205	YES	YES
chrXVI:410390-oORF	chrXVI;410296;410442	oORF	Scer	Y	NA	NA	NA	NA	94	NA	UUCGUAUGA	AUG	NA	NA	NA	NA	NA	YPL076W|chrXVI;410296;410442|410390,410443,AAG,CGACGA	YPL076W|chrXVI;410296;410442|410390,410443,WT,CGACGA	11;4;0;1;6;155;6;5253;4855;3255;2092	1;4973;343;1;4;5;2;1;1;1941;658	9.462,3.576,0.000,0.837,6.000,115.685,4.507,4083.589,3733.145	0.860,4445.986,313.016.0.837,4.000,3.732,1.502,0.777,0.769	71.02	42.35	81.944	25.774	1.154	0.609	0.936997	0.0891774	-3.39329	0	0	5;14;2;3;4;1018;3181;5785;3493;2200;2151	221;7294;104;0;1;5;9;2;5;1806;451	4.972,11.321,2.000,2.580,3.582,925.948,2748.458,5289.449,2908.631	219.766,5898.277,104.000.0.000,0.895,4.548,7.776,1.829,4.164	47.132	38.691	84.4	17.696	1.791	0.457	0.906883	0.0745828	-3.604	0	0	10;4;2;2;2;7;1078;5310;1170;1566;2456	5;3745;283;177;1;3;3;0;5;2309;1226	6.406,2.441,2.000,1.220,1.333,3.812,770.492,4144.256,807.159	3.203,2285.032,283.000.107.997,0.666,1.634,2.144,0.000,3.449	41.895	61.773	76.572	38.224	1.828	0.619	0.907324	0.103976	-3.12536	0	0	YES	YES
chrXV:949167-949116	chrXV;949226;949109	uORF	Scer	N	0.997667	0.99717	0.973333	51	59	7	ACCGGAUUA	AUU	AAGGAACUUGACUCUUUCUUUCAAGAAGCAAUUAACUACAUCAACUAG	0.780992	MKELDSFFQEAINYIN	UAG	NA	YOR335C|chrXV;949226;949109|949167,949116,AAG,CGACGA	YOR335C|chrXV;949226;949109|949167,949116,WT,CGACGA	27;1305;17560;18480;1510;289;28;23;29;15907;5225	45;485;15805;13520;1730;18;30;15;14;13592;8665	23.226,1166.703,16024.982,15471.031,1510.000,215.696,21.032,17.880,22.299	38.710,433.602,14423.396.11318.633,1730.000,13.434,22.535,11.661,10.765	347.07	296.56	204.664	339.41	0.59	1.144	0.322014	0.321172	-0.00377666	0.00095082	0.00104314	30;849;14276;21182;2575;23;24;17;22;14523;6869	46;111;16304;13135;1525;15;29;13;16;14360;6063	29.832,686.542,14276.000,18216.058,2305.696,20.920,20.737,15.544,18.319	45.743,89.760,16304.000.11295.813,1365.509,13.644,25.057,11.886,13.323	311.134	307.642	269.524	237.899	0.866	0.773	0.329201	0.308448	-0.0939392	3.18e-189	6.14643e-189	25;837;9334;21834;3157;1448;24;11;16;11492;6222	33;174;11474;11555;2492;408;27;10;17;9663;5535	16.016,510.700,9334.000,13322.061,2103.366,788.610,17.154,8.585,11.038	21.141,106.167,11474.000.7050.308,1660.306,222.205,19.298,7.805,11.728	307.445	258.514	193.986	172.568	0.631	0.668	0.359895	0.327494	-0.136107	1.04e-217	2.30995e-217	YES	YES
chrXIV:164366-164351	chrXIV;164376;164320	uORF	Scer	N	0.012	0.00535294	0.00366667	15	10	31	UAGACCUGU	CUG	UUGAUCAAUUGA	0.867069	MLIN	UGA	CAUAUUGCAG	YNL257C|chrXIV;164376;164320|164366,164351,AAG,CGACGA	YNL257C|chrXIV;164376;164320|164366,164351,WT,CGACGA	1475;217;0;1;2;3;1;1;2;681;578	1524;660;2;1;0;0;54;0;3;1052;185	1268.830,194.003,0.000,0.837,2.000,2.239,0.751,0.777,1.538	1310.981,590.056,1.825.0.837,0.000,0.000,40.562,0.000,2.307	14.859	22.953	22.64	7.246	1.524	0.316	0.0227291	0.0482907	1.08721	2.8692e-21	3.62817e-21	797;644;18;1;1;0;2;1;0;634;280	1466;974;17;25;0;49;5;3;0;1060;388	792.550,520.769,18.000,0.860,0.895,0.000,1.728,0.914,0.000	1457.814,787.623,17.000.21.499,0.000,44.569,4.320,2.743,0.000	13.583	22.709	10.987	15.224	0.809	0.67	0.0385437	0.0510054	0.404156	0.29242	0.300425	1132;261;7;1;46;2;0;0;1;532;138	1336;457;0;44;22;4;4;1;3;1086;403	725.187,159.251,7.000,0.610,30.648,1.089,0.000,0.000,0.690	855.874,278.841,0.000.26.847,14.658,2.178,2.859,0.780,2.070	14.233	29.054	4.302	12.565	0.302	0.432	0.0424674	0.0459544	0.113847	0.0247	0.0264578	YES	NO
chrXIII:751836-751878	chrXIII;751815;751960	uORF	Scer	Y	0.491	0.92869	0.993333	42	21	82	AGUCAUUGU	UUG	UUUCAACUCGCUUACGGUAUAUAUAUCUACUUUCAUUGA	0.783462	MFQLAYGIYIYFH	UGA	GAUAUAAACA	YMR241W|chrXIII;751815;751960|751836,751878,AAG,CGACGA	YMR241W|chrXIII;751815;751960|751836,751878,WT,CGACGA	4;2;1;3;0;660;2982;2578;0;575;0	6;4;196;3;5;305;4;1178;1292;1788;254	3.441,1.788,0.913,2.512,0.000,492.593,2239.941,2004.092,0.000	5.161,3.576,178.867.2.512,5.000,227.638,3.005,915.756,993.455	12.546	39.012	0	9.949	0	0.255	0.841828	0.864758	0.0387708	1.07456e-236	2.22985e-236	4;3;2;1;0;3;756;3888;1;733;76	7;67;3;4;153;3;4594;2893;4620;2013;960	3.978,2.426,2.000,0.860,0.000,2.729,653.202,3554.948,0.833	6.961,54.179,3.000.3.440,136.999,2.729,3969.323,2645.181,3847.087	15.703	43.126	2.982	37.668	0.19	0.873	0.912813	0.911415	-0.00221116	8.7024e-11	1.00425e-10	1;2;0;3;39;1;135;1411;4;286;177	5;1;3;4;3;4;71;4346;4510;1378;663	0.641,1.220,0.000,1.830,25.984,0.545,96.490,1101.233,2.760	3.203,0.610,3.000.2.441,1.999,2.178,50.747,3391.890,3111.358	7.651	36.866	5.518	20.671	0.721	0.561	0.889409	0.947667	0.091534	2.6218e-182	5.56803e-182	NO	YES
chrV:432430-432490	chrV;432425;432494	uORF	Scer	N	1	0.973067	0.986667	60	5	4	D-too-clo	GUG	AACGAACGAGUAACUGGGGAGAGGAAAGCAGAUUACCACAAUAUACAUUCAAAUUAA	0.66941	MNERVTGERKADYHNIHSN	UAA	NA	YER133W|chrV;432425;432494|432430,432490,AAG,CGACGA	YER133W|chrV;432425;432494|432430,432490,WT,CGACGA	7;7;9;4;78;2356;2045;872;220;1783;2466	7;4;5;103;353;2241;4073;1570;776;2350;4722	6.022,6.258,8.213,3.349,78.000,1758.408,1536.110,677.877,169.164	6.022,3.576,4.563.86.229,353.000,1672.578,3059.450,1220.490,596.688	38.903	51.274	96.594	184.962	2.483	3.607	0.788199	0.805693	0.0316696	8.4768e-30	1.12429e-29	8;1;46;4;103;1890;5735;185;1340;1935;2599	6;9;2;6;131;2470;7153;967;7;2227;3463	7.955,0.809,46.000,3.440,92.228,1719.098,4955.174,169.153,1115.822	5.966,7.278,2.000.5.160,117.299,2246.652,6180.359,884.165,5.829	41.454	47.71	101.979	135.88	2.46	2.848	0.828329	0.812165	-0.0284311	1.3453e-19	1.65161e-19	7;3;2;5;4;2485;1200;716;596;1650;3842	11;8;4;5;298;2095;2725;650;465;2264;3309	4.484,1.830,2.000,3.051,2.665,1353.382,857.690,558.811,411.168	7.047,4.881,4.000.3.051,198.544,1140.980,1947.671,507.301,320.794	44.142	60.569	119.784	103.166	2.714	1.703	0.81222	0.807236	-0.00888108	0.342	0.35379	NO	NO
chrXIV:286261-286276	chrXIV;286258;286307	uORF	Scer	N	0.00166667	0.0115333	0.028	15	3	31	D-too-clo	UUG	AUAAUAGCAUAG	0.737858	MIIA	UAG	GCAUUUUUAU	YNL188W|chrXIV;286258;286307|286261,286276,AAG,CGACGA	YNL188W|chrXIV;286258;286307|286261,286276,WT,CGACGA	2;3;1158;1141;188;4;4;0;3;1231;2517	3;1261;1473;127;34;29;87;3;1;1153;1335	1.720,2.682,1056.773,955.219,188.000,2.985,3.005,0.000,2.307	2.581,1127.365,1344.237.106.321,34.000,21.644,65.350,2.332,0.769	26.859	25.157	98.591	52.292	3.671	2.079	0.336158	0.203596	-0.72343	1.76666e-300	3.9526e-300	22;14;2341;828;6;2;2;2;3;1779;2271	5;981;1966;303;2;23;3;37;2;1260;1615	21.877,11.321,2341.000,712.062,5.372,1.819,1.728,1.829,2.498	4.972,793.283,1966.000.260.573,1.791,20.920,2.592,33.831,1.665	38.112	26.994	89.109	63.369	2.338	2.348	0.271104	0.219016	-0.307814	2.1678e-100	3.5544e-100	5;205;1323;1194;31;1;3;0;1;1553;2598	2;601;1317;169;1;1;6;4;1;1401;1911	3.203,125.082,1323.000,728.522,20.654,0.545,2.144,0.000,0.690	1.281,366.703,1317.000.103.116,0.666,0.545,4.288,3.122,0.690	41.547	37.481	80.999	59.58	1.95	1.59	0.289129	0.220825	-0.388811	1.08774e-83	1.86751e-83	YES	YES
chrIV:1228549-1228573	chrIV;1228515;1228610	uORF	Scer	Y	0.00166667	0.00629167	0.024	24	34	37	UUGAAAUUG	AUU	GUUCCAGAAACUUUCAUUUAA	0.94709	MVPETFI	UAA	AGUCUUUCGU	YDR377W|chrIV;1228515;1228610|1228549,1228573,AAG,CGACGA	YDR377W|chrIV;1228515;1228610|1228549,1228573,WT,CGACGA	21;11;12;5;3;4435;9226;6476;1844;4796;3693	23;341;19;19;566;7945;15065;2910;2132;8296;7729	18.065,9.834,10.951,4.186,3.000,3310.077,6930.145,5034.328,1417.903	19.785,304.863,17.339.15.906,566.000,5929.776,11316.132,2262.183,1639.354	104.643	181.008	144.656	302.747	1.382	1.673	0.837274	0.798167	-0.0690093	0	0	17;13;5;8;10;3374;5934;6520;2091;5474;2595	238;1562;5;11;375;4242;14290;2462;836;6943;5005	16.905,10.512,5.000,6.880,8.954,3068.908,5127.114,5961.487,1741.182	236.671,1263.108,5.000.9.460,335.781,3858.420,12346.893,2251.102,696.140	117.272	148.743	101.822	196.385	0.868	1.32	0.863263	0.770302	-0.164375	0	0	15;8;5;8;12;1202;5700;2450;2636;3803;4516	24;21;4;148;8;4214;12701;7828;2000;7081;9662	9.609,4.881,5.000,4.881,7.995,654.634,4074.028,1912.133,1818.523	15.375,12.813,4.000.90.303,5.330,2295.030,9077.936,6109.460,1379.759	101.742	189.438	140.798	301.237	1.384	1.59	0.877576	0.854006	-0.0392782	4.0204e-57	6.28112e-57	YES	YES
chrXI:389960-389921	chrXI;390006;389883	uORF	Scer	N	0.01	0.00480488	0.00133333	39	46	38	UGAUAUUGU	UUG	UGCACGGCGAGGUUCUCUGAUUGUGAACCCGUAUAA	0.642025	MCTARFSDCEPV	UAA	GGAAUAUAAG	YKL026C|chrXI;390006;389883|389960,389921,AAG,CGACGA	YKL026C|chrXI;390006;389883|389960,389921,WT,CGACGA	7348;922;320;3;6;9;7;8;3;6063;710	9900;1241;1;138;5;5;6;8;8;3945;1230	6320.922,824.291,292.027,2.512,6.000,6.717,5.258,6.219,2.307	8516.212,1109.485,0.913.115.530,5.000,3.732,4.507,6.219,6.151	132.287	86.075	27.811	48.179	0.21	0.56	0.028469	0.0231085	-0.30097	0.00142846	0.0015628	8375;2397;2;1;5;12;7;8;5;7089;402	5679;2953;2;3;4;5;4;4;8;5131;324	8328.236,1938.329,2.000,0.860,4.477,10.915,6.048,7.315,4.164	5647.290,2387.937,2.000.2.580,3.582,4.548,3.456,3.657,6.662	151.871	109.924	15.774	12.713	0.104	0.116	0.0227516	0.0293895	0.36933	6.8996e-36	9.15329e-36	13529;1093;4;5;5;11;236;4;1113;4676;565	8419;1413;2;2;2;5;6;3;8;2640;304	8667.004,666.900,4.000,3.051,3.331,5.991,168.679,3.122,767.836	5393.415,862.150,2.000.1.220,1.333,2.723,4.288,2.341,5.519	125.097	70.628	17.615	9.478	0.141	0.134	0.101526	0.0198418	-2.35524	0.00136662	0.00150193	NO	YES
chrII:650326-650344	chrII;650297;650367	uORF	Scer	Y	0.001	0.00577778	0.00966667	18	29	23	UGUUCAUGA	AUG	AAGUGUGCAAAAUAA	0.893622	MKCAK	UAA	GAGAGUGUAU	YBR213W|chrII;650297;650367|650326,650344,AAG,CGACGA	YBR213W|chrII;650297;650367|650326,650344,WT,CGACGA	1;1;1;0;1;1;0;0;1052;381;123	63;696;47;0;12;1;1;0;0;714;0	0.860,0.894,0.913,0.000,1.000,0.746,0.000,0.000,808.912	54.194,622.241,42.891.0.000,12.000,0.746,0.751,0.000,0.000	8.313	15.579	4.818	0	0.58	0	0.995269	0.091378	-3.44517	3.1026e-252	6.55935e-252	0;0;1;1;0;0;20;166;94;383;82	0;657;137;0;1;0;2;0;0;635;155	0.000,0.000,1.000,0.860,0.000,0.000,17.280,151.780,78.274	0.000,531.282,137.000.0.000,0.895,0.000,1.728,0.000,0.000	8.205	13.604	3.217	6.082	0.392	0.447	0.937075	0.108599	-3.10915	4.8572e-121	8.35845e-121	3;1;0;1;0;1;2;64;593;176;149	55;956;16;0;1;1;1;0;1;720;273	1.922,0.610,0.000,0.610,0.000,0.545,1.429,49.950,409.099	35.234,583.309,16.000.0.000,0.666,0.545,0.715,0.000,0.690	4.709	19.262	4.645	8.511	0.986	0.442	0.980933	0.0751679	-3.70597	7.4418e-174	1.55699e-173	YES	YES

### Sheet: Table S4
uORF	UTR	Type	Species	Spealman_2018	Length	Cap_Dist(nt)	CDS_Dist(nt)	Kozak	StartCodon	MutName	RefName	R1-MtCounts	R1-MtTrans	R1-MtNon	R1-WtCounts	R1-WtTrans	R1-WtNon	R1-Total	R1-MtTE	R1-WtTE	R1-L2Diff	R2-MtCounts	R2-MtTrans	R2-MtNon	R2-WtCounts	R2-WtTrans	R2-WtNon	R2-Total	R2-MtTE	R2-WtTE	R2-L2Diff	TotalReads	Log2Diff	ChiSq	RawPval	AdjPval	ConsistDir	Signif
chrXV:31646-31625	chrXV;31684;31606	uORF	Scer	N	21	38	19	UACCCAUCG	AUC	YOL155C|chrXV;31684;31606|31646,31625,AAG	YOL155C|chrXV;31684;31606|WT	94,2,377,63,74,68,59,;0,0,13,0,1,0,0,	266	487	499,235,667,293,209,81,107,;1,0,40,0,19,0,0,	710	1443	2906	35.419	33.008	-0.101708	365,88,250,133,118,1,1,;0,0,0,0,10,0,0,	264	704	907,693,349,314,189,2,1,;0,1,0,4,0,0,1,	512	1951	3431	27.329	20.805	-0.393502	6337	-0.332982	13.5093	0.000237378	0.000244178	YES	YES
chrVII:454765-454771	chrVII;454722;454784	uORF	Scer	N	6	43	13	AUUUGAUGU	AUG	YGL021W|chrVII;454722;454784|454765,AAG	YGL021W|chrVII;454722;454784|WT	307,476,295,24,33,4,47,;794,1846,2205,817,473,479,1062,	2940	5924	0,79,147,21,34,17,108,;1706,2465,5241,1247,582,446,1220,	3676	9639	22179	33.175	27.612	-0.264801	18,2,291,51,64,0,2,;333,1360,2624,850,550,278,473,	2269	4629	99,454,75,125,89,0,0,;341,2766,4870,993,559,536,313,	2616	8606	18120	32.903	23.316	-0.496899	40299	-0.513359	254.01	0	0	YES	YES
Spar_8:215185-215206	Spar_8;215164;215246	uORF	Spar	N	21	21	40	CAUUAAUGU	AUG	YHR072W|Spar_8;215164;215246|215185,AAG	YHR072W|Spar_8;215164;215246|WT	2580,2875,4297,2145,2306,1497,2335,;2082,3401,13637,4628,3297,3331,4031,	23571	28873	2301,683,1234,554,429,223,633,;1339,4221,6408,2000,1098,702,1153,	6793	16187	75424	44.947	29.563	-0.604432	2960,3928,3403,4253,4099,567,331,;1271,6763,10351,4519,3949,3670,3265,	24654	28677	1821,2106,1340,945,832,179,2,;876,5525,6216,1889,1483,252,1759,	7342	17885	78558	46.23	29.106	-0.667513	153982	-1.015	3642.45	0	0	YES	YES
Spar_2:228293-oORF	Spar_2;228314;228244	oORF	Spar	N	NA	NA	NA	GCUCAAUGC	AUG	YBR007C|Spar_2;228314;228244|228293,AAG	YBR007C|Spar_2;228314;228244|WT	890,1221,2056,689,715,559,833,;472,2077,7233,3649,3005,2561,3513,	15525	13950	1001,460,957,349,199,156,431,;1712,2684,5373,1941,974,869,917,	5837	12188	47500	52.675	32.386	-0.701748	1362,1981,1182,1062,1212,53,296,;585,4349,7527,2861,2932,2349,7576,	18342	16987	1526,607,920,522,317,78,225,;334,1827,5678,1901,1060,692,2360,	7156	10893	53378	51.921	39.652	-0.388925	100878	-0.952892	2426.18	0	0	YES	YES
chrIX:188997-189006	chrIX;188987;189065	uORF	Scer	N	9	10	59	GAAAAAUGU	AUG	YIL092W|chrIX;188987;189065|188997,AAG	YIL092W|chrIX;188987;189065|WT	258,607,482,174,101,44,356,;2260,4485,6547,1610,947,380,789,	4402	14640	143,31,9,6,2,0,0,;5141,15613,12118,1474,805,579,2267,	5134	33056	57232	23.12	13.444	-0.782179	695,613,399,367,371,1,302,;1169,2916,6340,1769,821,888,8,	4528	12133	2,0,7,30,23,0,106,;4573,14366,12245,1778,1048,1257,1593,	5836	31194	53691	27.181	15.761	-0.786239	110923	-0.974856	1816.03	0	0	YES	YES
Spar_13:637427-637457	Spar_13;637419;637477	uORF	Spar	Y	30	8	20	AACUAAUGA	AUG	YMR195W|Spar_13;637419;637477|637427,AAG	YMR195W|Spar_13;637419;637477|WT	8304,4908,9675,4394,4776,1493,4055,;2301,2295,11206,4328,3748,2675,3912,	29382	38690	3426,2943,3637,1199,659,154,967,;551,622,2759,727,401,192,292,	4592	13939	86603	43.164	24.783	-0.800478	10846,6007,7181,6474,5757,317,617,;2303,4889,9135,5516,4164,1111,2877,	26834	40362	4983,2445,2194,1485,879,229,12,;463,1826,2381,771,456,303,6,	4142	14293	85631	39.935	22.471	-0.829589	172234	-1.20153	3974.9	0	0	YES	YES
Spar_13:379490-379514	Spar_13;379475;379556	uORF	Spar	N	24	15	42	AUAUCAUGC	AUG	YMR066W|Spar_13;379475;379556|379490,AAG	YMR066W|Spar_13;379475;379556|WT	6179,3772,8302,3909,3258,2090,4790,;6347,11128,38916,15941,11253,9938,12675,	63855	74645	3425,1554,1131,286,257,208,770,;5423,13161,9501,1540,825,779,1575,	6241	34196	178937	46.105	15.435	-1.57872	6897,5808,8958,7643,5871,1681,509,;4384,15074,36936,15267,12927,10331,10520,	64750	78058	2523,1511,1518,667,449,8,104,;4532,9426,10685,1552,1475,1989,1247,	7492	30196	180496	45.341	19.88	-1.1895	359433	-1.97895	20220.8	0	0	YES	YES
Spar_16:206148-oORF	Spar_16;206134;206154	oORF	Spar	N	NA	NA	NA	GUGGCAUGG	AUG	YPL193W|Spar_16;206134;206154|206148,AAG	YPL193W|Spar_16;206134;206154|WT	237,363,1184,495,624,165,302,;149,223,838,258,275,124,183,	2427	2995	413,254,1042,286,245,41,201,;60,148,762,289,132,57,122,	1374	2680	9476	44.779	33.909	-0.401154	414,509,717,1191,1148,78,48,;39,132,665,499,478,115,160,	3718	2477	981,684,968,580,458,26,2,;113,639,763,355,244,23,47,	1736	4149	12080	60.036	29.509	-1.02467	21556	-1.31299	1053.93	0	0	YES	YES
chrIV:610363-610414	chrIV;610348;610440	uORF	Scer	N	51	15	26	AAUAUAUGA	AUG	YDR082W|chrIV;610348;610440|610363,AAG	YDR082W|chrIV;610348;610440|WT	2369,1972,2427,708,552,222,666,;3673,5913,9408,1464,741,472,1880,	6706	25763	960,1867,1312,251,300,223,662,;1087,3653,5077,1259,539,394,925,	4554	13957	50980	20.655	24.604	0.252402	3458,3478,3553,1349,754,94,7,;2830,9551,9043,1829,1324,478,1340,	7176	31914	2057,1131,924,865,445,172,385,;755,5021,5173,1226,442,320,881,	4737	15062	58889	18.359	23.928	0.382212	109869	0.407184	345.106	0	0	YES	YES
Spar_7:614855-oORF	Spar_7;614876;614829	oORF	Spar	N	NA	NA	NA	AGCAUAUGC	AUG	YGR071C|Spar_7;614876;614829|614855,AAG	YGR071C|Spar_7;614876;614829|WT	424,383,1090,532,356,166,275,;222,1550,3484,1305,744,297,1452,	5128	7154	544,1,448,121,102,0,115,;213,353,699,250,78,90,465,	1222	2259	15763	41.759	35.125	-0.249589	769,571,600,751,692,17,1,;94,736,2613,831,827,315,718,	4153	5384	295,61,334,196,152,0,0,;54,306,244,206,143,0,2,	700	1295	11532	43.555	35.123	-0.310422	27295	-0.446658	96.6963	0	0	YES	YES
Spar_14:666674-666713	Spar_14;666673;666782	uORF	Spar	N	39	1	69	ND-too-cl	AUG	YNR034W|Spar_14;666673;666782|666674,AAG	YNR034W|Spar_14;666673;666782|WT	0,0,0,0,3,0,0,;403,5,562,278,205,425,613,	1525	971	0,0,0,0,0,0,0,;0,0,0,54,8,12,0,	75	1	2572	61.147	101.351	0.729007	0,0,1,0,30,0,0,;2,5,904,294,394,737,687,	2143	913	0,0,0,0,18,0,0,;0,0,1,19,12,0,381,	431	2	3489	70.17	100	0.511074	6061	6.27555	212.232	0	0	YES	YES
Spar_4:948794-oORF	Spar_4;948789;948809	oORF	Spar	N	NA	NA	NA	ND-too-cl	AUG	YDR381C-A|Spar_4;948789;948809|948794,AAG	YDR381C-A|Spar_4;948789;948809|WT	0,29,27,47,23,25,17,;105,252,1035,310,238,150,246,	1057	1449	3,65,66,16,3,8,0,;879,155,583,51,35,16,29,	159	1752	4417	42.212	8.329	-2.34144	48,8,61,87,98,0,0,;19,54,841,413,509,109,25,	1242	1032	0,1,10,24,25,0,0,;5,299,262,97,82,1,29,	259	578	3111	54.665	31.018	-0.817512	7528	-2.23499	708.518	0	0	YES	YES
chrXIII:668427-668466	chrXIII;668426;668491	uORF	Scer	N	39	1	25	ND-too-cl	AUG	YMR203W|chrXIII;668426;668491|668427,AAG	YMR203W|chrXIII;668426;668491|WT	0,1,642,61,54,69,207,;1381,1522,9476,4377,4023,4133,7584,	20509	13023	16,1,70,0,3,7,3,;25,1661,2511,1096,878,517,641,	3146	4285	40963	61.166	42.348	-0.530436	258,2,65,202,103,209,0,;1761,2276,9475,4545,3359,4345,5880,	18644	13838	0,1,210,30,43,0,0,;601,806,3047,932,648,227,345,	2226	4666	39374	57.401	32.308	-0.829184	80337	-1.28869	2280.23	0	0	YES	YES
Spar_4:1361437-oORF	Spar_4;1361543;1361433	oORF	Spar	N	NA	NA	NA	UGUAUAUGG	AUG	YDR459C|Spar_4;1361543;1361433|1361437,AAG	YDR459C|Spar_4;1361543;1361433|WT	15595,12442,17214,4366,3321,1226,3981,;3678,11700,21136,5487,3765,2772,4141,	29060	81766	14013,8119,11257,3131,2033,792,3081,;4279,6211,11180,2227,1411,1274,1779,	15729	55060	181615	26.222	22.22	-0.238919	16840,12302,14474,8767,5017,379,505,;2794,11778,18599,8132,5724,2492,3596,	34613	76788	15698,12694,8486,4852,2748,272,23,;3215,9010,12547,2633,1758,845,966,	14098	61651	187150	31.071	18.612	-0.739336	368765	-0.651683	3229.9	0	0	YES	YES
chrIV:835511-oORF	chrIV;835546;835492	oORF	Scer	Y	NA	NA	NA	AAAUUUUGG	UUG	YDR186C|chrIV;835546;835492|835511,835492,AAG	YDR186C|chrIV;835546;835492|WT	2676,2948,4851,3107,2781,896,2795,;5,52,1170,411,340,281,389,	11001	11703	3598,2622,7285,3634,2969,1132,3526,;4,7,1046,434,231,167,554,	12648	14563	49915	48.458	46.485	-0.0599696	2626,2847,4770,4287,4055,371,891,;46,4,1058,421,206,168,3,	10403	11352	3490,2662,4419,5005,4402,347,209,;253,598,1127,558,392,196,0,	11110	12550	45415	47.823	46.961	-0.0262415	95330	-0.0834296	19.7134	8.99665e-06	9.37973e-06	YES	YES
chrIX:187685-oORF	chrIX;187697;187632	oORF	Scer	N	NA	NA	NA	CGAUUAUUA	AUU	YIL094C|chrIX;187697;187632|187685,187632,AAG	YIL094C|chrIX;187697;187632|WT	598,600,941,336,305,135,408,;1284,2957,11545,4514,3520,3713,6140,	19072	17926	933,217,409,271,155,138,338,;426,1004,6122,2139,1909,2112,1661,	8724	9112	54834	51.552	48.918	-0.075663	824,990,783,574,440,101,463,;655,3517,9247,4173,4038,3752,5305,	18847	16017	624,83,388,278,159,229,0,;646,1477,5513,2177,2244,2569,1854,	9511	8732	53107	54.062	52.141	-0.0521966	107941	-0.131898	49.9922	1.54365e-12	1.71919e-12	YES	YES
chrXII:1035978-1036053	chrXII;1035977;1036092	uORF	Scer	N	75	1	39	ND-too-cl	AUG	YLR451W|chrXII;1035977;1036092|1035978,AAG	YLR451W|chrXII;1035977;1036092|WT	0,0,25,0,5,0,60,;297,1455,4185,1296,1173,1221,1208,	4964	5963	0,0,4,0,0,0,0,;230,394,983,206,181,154,214,	756	1612	13295	45.437	31.953	-0.507916	0,0,0,27,11,0,0,;502,3446,4681,1598,1922,1318,2139,	7016	8630	0,0,26,0,0,0,0,;156,2083,1527,175,218,317,448,	1159	3793	20598	44.848	23.414	-0.937672	33893	-1.19943	829.05	0	0	YES	YES
Spar_12:323419-323446	Spar_12;323348;323472	uORF	Spar	N	27	71	26	UGGAAAUGC	AUG	YLR099W-A|Spar_12;323348;323472|323419,AAG	YLR099W-A|Spar_12;323348;323472|WT	1442,396,1148,220,237,160,139,;636,3151,1150,175,137,45,137,	1251	7924	1423,2,495,129,206,102,25,;649,1191,418,128,39,132,172,	934	4179	14288	13.638	18.274	0.42216	2326,1556,886,417,341,119,2,;370,2879,900,215,192,3,3,	1293	8918	1509,1056,351,338,222,1,0,;654,1577,514,149,93,3,223,	1030	5662	16903	12.665	15.396	0.281708	31191	0.409698	75.8265	0	0	YES	YES
Spar_14:644671-644656	Spar_14;644675;644620	uORF	Spar	N	15	4	36	ND-too-cl	AUG	YNR020C|Spar_14;644675;644620|644671,AAG	YNR020C|Spar_14;644675;644620|WT	947,636,1644,991,920,345,1290,;2,23,351,132,223,166,636,	4704	3604	1423,286,478,93,31,16,33,;1,0,345,29,14,68,71,	356	2534	11198	56.634	12.327	-2.19985	2201,765,1236,1350,1798,40,461,;59,0,344,104,90,113,176,	4133	4606	672,961,84,164,83,57,1,;0,73,162,34,33,0,1,	374	1953	11066	47.305	16.086	-1.55619	22264	-2.73074	2380	0	0	YES	YES
chrVII:953938-oORF	chrVII;953937;953959	oORF	Scer	N	NA	NA	NA	ND-too-cl	AUG	YGR232W|chrVII;953937;953959|953938,AAG	YGR232W|chrVII;953937;953959|WT	0,0,22,1,36,4,66,;236,595,3870,1477,1423,735,1189,	4932	4724	0,0,29,1,0,0,0,;8,382,1534,326,229,63,76,	696	1954	12306	51.088	26.284	-0.9588	46,2,13,60,43,19,0,;153,993,2977,2294,2172,338,150,	5077	4185	23,0,41,16,10,0,0,;118,323,831,560,342,45,3,	977	1337	11576	54.827	42.258	-0.375662	23882	-1.14241	573.026	0	0	YES	YES
chrXVI:593153-593141	chrXVI;593161;593069	uORF	Scer	Y	12	8	72	CCUCGUUGG	UUG	YPR016C|chrXVI;593161;593069|593153,593141,AAG	YPR016C|chrXVI;593161;593069|WT	296,595,1240,922,662,559,766,;129,499,2763,1163,1257,1287,1585,	8202	5523	260,52,264,45,268,128,558,;348,839,814,402,482,522,757,	3163	2578	19466	59.768	55.114	-0.116954	771,199,1145,1214,1337,319,4,;127,637,2325,1136,1591,1567,2356,	9525	5205	92,72,588,367,276,391,2,;4,738,1733,450,596,465,308,	2856	3228	20814	64.673	46.958	-0.461793	40280	-0.669568	447.742	0	0	YES	YES
chrXIII:244120-244126	chrXIII;244119;244148	uORF	Scer	N	6	1	22	ND-too-cl	AUG	YML013W|chrXIII;244119;244148|244120,AAG	YML013W|chrXIII;244119;244148|WT	0,0,0,0,5,7,0,;35,243,2156,765,717,430,782,	2707	2435	0,0,0,0,0,2,0,;637,1917,3826,962,323,188,281,	1757	6381	13280	52.665	21.595	-1.28615	0,0,0,8,13,0,0,;237,777,1821,895,1137,226,168,	2448	2836	0,0,0,20,0,34,0,;226,1587,2964,964,443,116,66,	1644	4778	11706	46.346	25.607	-0.855907	24986	-1.6746	1829.95	0	0	YES	YES
Spar_12:933605-933626	Spar_12;933578;933673	uORF	Spar	N	21	27	47	GUUUGAUGU	AUG	YLR427W|Spar_12;933578;933673|933605,AAG	YLR427W|Spar_12;933578;933673|WT	188,400,978,132,211,82,267,;896,5102,8464,3589,1732,1701,1647,	9362	16029	319,0,256,94,112,49,228,;827,2901,4941,1793,720,436,734,	4167	9245	38803	36.874	31.074	-0.246896	1230,1261,1458,397,373,135,2,;918,3727,8089,2978,2831,2045,1780,	10542	16684	557,966,822,236,76,1,1,;548,1034,7389,1586,1062,99,2036,	5098	11317	43641	38.723	31.061	-0.318086	82444	-0.43569	384.81	0	0	YES	YES
chrXII:346545-346584	chrXII;346544;346584	uORF	Scer	N	39	1	0	ND-too-cl	AUG	YLR104W|chrXII;346544;346584|346545,AAG	YLR104W|chrXII;346544;346584|WT	0,1,132,14,17,20,8,;1354,2572,6730,2639,2259,1553,2814,	9325	10790	0,0,0,1,5,24,1,;673,1482,3642,1543,769,505,1201,	4050	5798	29963	46.363	41.133	-0.172678	74,0,27,17,11,56,2,;562,2031,6279,2942,2876,1490,2015,	9410	8974	0,31,22,2,7,0,0,;265,1688,3988,1507,1104,424,357,	3402	5995	27781	51.191	36.211	-0.499462	57744	-0.584583	513.091	0	0	YES	YES
Spar_14:569694-569787	Spar_14;569693;569824	uORF	Spar	N	93	1	37	ND-too-cl	AUG	YNL021W|Spar_14;569693;569824|569694,AAG	YNL021W|Spar_14;569693;569824|WT	0,0,0,0,1,0,0,;535,913,564,179,78,55,1,	315	2013	0,0,0,11,0,0,0,;9,9,622,119,111,40,36,	318	641	3287	13.543	33.229	1.2949	0,0,0,0,0,0,0,;277,138,855,220,245,0,2,	468	1271	0,0,0,0,0,0,0,;55,2,383,78,107,0,0,	186	441	2366	26.943	29.76	0.143464	5653	0.987069	107.008	0	0	YES	YES
Spar_10:460811-460763	Spar_10;460811;460745	uORF	Spar	N	48	0	18	ND-too-cl	AUG	YJR030C|Spar_10;460811;460745|460811,AAG	YJR030C|Spar_10;460811;460745|WT	1,0,122,30,24,24,112,;4449,11014,24556,10425,9636,7624,10182,	38058	40143	0,0,41,10,0,0,0,;2638,8441,11840,2412,1329,1001,1888,	6641	22961	107803	48.668	22.436	-1.11716	0,0,107,100,49,55,0,;4117,8795,24505,11435,10301,7516,5664,	35121	37525	0,0,27,33,12,0,0,;1911,10094,12818,2721,1616,1054,1559,	6996	24851	104493	48.347	21.969	-1.13796	212296	-1.72309	12489.2	0	0	YES	YES
chrIII:126810-126804	chrIII;126853;126730	uORF	Scer	N	6	43	74	UGAAAAUGU	AUG	YCR007C|chrIII;126853;126730|126810,AAG	YCR007C|chrIII;126853;126730|WT	636,402,1046,278,227,228,308,;267,1922,3527,1042,748,494,343,	3669	7801	3,2,50,10,10,12,30,;391,788,778,59,20,64,162,	368	2013	13851	31.993	15.469	-1.04838	214,2561,801,615,507,136,2,;450,3319,2824,1443,1237,90,297,	4328	10170	167,931,90,50,58,1,0,;125,792,490,91,14,19,0,	234	2596	17328	29.857	8.274	-1.85141	31179	-1.77779	807.597	0	0	YES	YES
Spar_10:674459-oORF	Spar_10;674436;674469	oORF	Spar	N	NA	NA	NA	GACAAAUGC	AUG	YJR141W|Spar_10;674436;674469|674459,AAG	YJR141W|Spar_10;674436;674469|WT	3671,1769,4411,1550,1463,377,1263,;1323,2169,8079,3137,2900,1881,3475,	16047	21423	994,349,1040,405,188,72,150,;1267,2562,3689,1062,582,244,735,	3439	9902	50811	42.829	25.782	-0.732224	3671,2148,3342,2750,2732,106,201,;1393,702,6262,3644,3761,911,1418,	15524	17519	1048,556,691,596,403,8,1,;477,1339,2362,1387,674,104,223,	3397	6474	42914	46.984	34.421	-0.448881	93725	-0.947094	1649.44	0	0	YES	YES
chrII:494120-oORF	chrII;494191;494115	oORF	Scer	N	NA	NA	NA	CUAGUAUGA	AUG	YBR128C|chrII;494191;494115|494120,AAG	YBR128C|chrII;494191;494115|WT	1298,1899,2126,1071,811,247,802,;210,987,2707,1616,1426,859,1520,	8353	9228	1393,415,1273,271,229,250,359,;338,1217,2226,642,330,82,311,	2475	6863	26919	47.517	26.51	-0.841907	1394,259,2951,1519,1319,154,416,;548,1237,2432,1264,1410,1202,1856,	9141	8822	1343,1790,1042,736,384,269,3,;468,1510,1115,570,396,449,345,	3153	7269	28385	50.894	30.259	-0.750131	55304	-1.28985	2261.28	0	0	YES	YES
chrII:675190-675166	chrII;675192;675134	uORF	Scer	N	24	2	32	ND-too-cl	ACG	YBR227C|chrII;675192;675134|675190,675166,AAG	YBR227C|chrII;675192;675134|WT	0,2,322,90,26,67,222,;2968,9683,23516,12736,10628,10791,18666,	53227	36492	1,1,127,75,86,56,713,;4360,11512,30250,13240,11269,11277,19565,	56282	46252	192253	59.328	54.892	-0.112117	1,1,137,68,24,124,0,;2149,7335,21500,10445,11071,10046,17963,	49742	31124	1,29,196,70,78,0,185,;2085,9609,24917,10950,11224,9525,15968,	48001	36838	165705	61.513	56.58	-0.120599	357958	-0.276686	797.312	0	0	YES	YES
Spar_7:341813-oORF	Spar_7;341789;341856	oORF	Spar	N	NA	NA	NA	AUUGGAUGA	AUG	YGL090W|Spar_7;341789;341856|341813,AAG	YGL090W|Spar_7;341789;341856|WT	5670,2918,4850,1145,716,377,1717,;3780,8611,21608,2092,1235,1014,1712,	10009	47438	3796,3719,3620,932,497,392,881,;2630,11401,17717,1731,1069,1109,2573,	9185	42884	109516	17.424	17.641	0.0178565	4840,5556,3991,1982,1128,124,14,;4472,10462,24330,2014,1436,960,2730,	10389	53652	3633,3641,4047,1597,961,182,57,;3840,7968,17796,2318,1240,914,897,	8167	40926	113134	16.223	16.636	0.036268	222650	0.0323591	3.88662	0.0486724	0.0490978	YES	YES
Spar_12:39890-oORF	Spar_12;39910;39874	oORF	Spar	N	NA	NA	NA	GAAGAAUGG	AUG	YLL042C|Spar_12;39910;39874|39890,AAG	YLL042C|Spar_12;39910;39874|WT	28,0,26,76,30,29,86,;646,255,1078,410,396,69,158,	1255	2034	61,156,156,8,12,1,0,;70,247,351,83,43,11,47,	206	1042	4537	38.181	16.533	-1.20751	88,1,23,172,167,0,0,;312,249,718,373,412,175,73,	1373	1392	330,501,32,31,34,0,0,;70,260,236,105,115,0,1,	287	1430	4482	49.692	16.735	-1.57015	9019	-2.00068	666.329	0	0	YES	YES
Spar_11:452623-452644	Spar_11;452614;452691	uORF	Spar	N	21	9	47	UUCUGAUGG	AUG	YKL002W|Spar_11;452614;452691|452623,AAG	YKL002W|Spar_11;452614;452691|WT	3831,4462,4162,1843,1825,809,2244,;2505,11275,25360,11049,8753,8534,8588,	43646	51596	2029,1236,1410,198,208,165,715,;3383,17954,14273,3306,1583,1585,2569,	10330	40286	145858	45.827	20.409	-1.16699	5030,5164,4215,3377,2840,753,314,;3275,11415,22943,10715,11130,8680,10346,	48156	52043	2592,2643,813,413,327,105,145,;4166,15786,12232,3994,2645,1690,2798,	12118	38233	150550	48.061	24.068	-0.99775	296408	-1.63053	17162.1	0	0	YES	YES
Spar_13:360947-oORF	Spar_13;361011;360943	oORF	Spar	N	NA	NA	NA	AGAAUAUGU	AUG	YMR053C|Spar_13;361011;360943|360947,AAG	YMR053C|Spar_13;361011;360943|WT	3731,2073,2998,1534,1550,744,1798,;610,2053,5738,2310,1882,1873,2155,	13847	17204	1208,752,603,95,150,17,119,;137,251,1297,300,101,118,136,	1037	4249	36337	44.597	19.625	-1.18425	1721,1757,3391,2850,2180,69,219,;650,1720,5645,1976,1955,1477,2397,	13124	14885	1317,469,377,328,149,2,2,;435,1370,591,252,117,2,1,	854	4560	33423	46.86	15.78	-1.57026	69760	-1.9684	2932.63	0	0	YES	YES
chrXIII:137529-oORF	chrXIII;137450;137549	oORF	Scer	Y	NA	NA	NA	AACUGAUGA	AUG	YML068W|chrXIII;137450;137549|137529,137550,AAG	YML068W|chrXIII;137450;137549|WT	32,253,133,20,25,10,50,;272,544,444,74,34,76,49,	339	1679	15,268,257,42,47,36,30,;191,275,717,48,50,55,45,	354	1724	4096	16.815	17.052	0.0201922	71,828,226,46,47,0,0,;0,574,770,116,12,148,0,	370	2470	340,342,44,93,70,1,150,;74,255,241,75,57,282,1,	730	1297	4867	13.037	36.049	1.46735	8963	1.09547	213.642	0	0	YES	YES
chrXV:912486-oORF	chrXV;912546;912436	oORF	Scer	N	NA	NA	NA	CGUUAAUGA	AUG	YOR318C|chrXV;912546;912436|912486,AAG	YOR318C|chrXV;912546;912436|WT	131,249,1388,458,651,470,605,;32,1333,1206,661,613,417,1043,	4919	4340	1862,1320,2757,923,660,480,754,;1127,3055,4403,1423,772,771,806,	6590	14525	30374	53.138	31.213	-0.767597	1440,108,511,1010,1007,5,2,;61,939,1718,732,995,378,1060,	5190	4778	2255,2706,2397,2211,1655,200,3,;596,2708,5669,1690,1026,509,1150,	8445	16332	34745	52.077	34.087	-0.611425	65119	-1.18818	2251.83	0	0	YES	YES
chrIV:167304-167286	chrIV;167305;167254	uORF	Scer	N	18	1	32	ND-too-cl	AUG	YDL164C|chrIV;167305;167254|167304,AAG	YDL164C|chrIV;167305;167254|WT	0,1,0,11,6,13,0,;1077,1856,6072,1869,1151,783,1649,	5483	9007	0,0,0,2,4,0,0,;846,1874,1204,269,193,137,595,	1201	3925	19616	37.845	23.439	-0.691192	0,8,25,42,5,0,0,;806,3079,6445,1906,1508,396,204,	4062	10364	0,0,0,10,3,0,0,;631,862,1383,227,130,40,161,	572	2877	17875	28.161	16.594	-0.763037	37491	-0.987426	543.01	0	0	YES	YES
chrXII:143189-143198	chrXII;143140;143200	uORF	Scer	N	9	49	2	CCUAUAUGU	AUG	YLL003W|chrXII;143140;143200|143189,AAG	YLL003W|chrXII;143140;143200|WT	5218,2211,6655,2155,1758,643,2416,;738,1236,5277,1171,967,785,812,	10708	21336	4232,2410,2546,569,436,127,1178,;432,1011,1107,140,142,130,219,	2942	11739	46725	33.419	20.042	-0.737642	5702,4829,5213,3932,2748,404,730,;918,2228,4802,1580,988,765,960,	12108	23693	2506,1497,1711,838,652,34,194,;533,919,554,369,88,2,4,	2182	7721	45704	33.822	22.038	-0.617969	92429	-0.936409	1363.1	0	0	YES	YES
Spar_2:637826-oORF	Spar_2;637778;637833	oORF	Spar	N	NA	NA	NA	AACCAAUGA	AUG	YBR217W|Spar_2;637778;637833|637826,AAG	YBR217W|Spar_2;637778;637833|WT	2662,694,3911,1578,1424,790,1786,;4863,11478,32350,12175,9365,8038,10965,	46122	55959	2109,895,1240,311,236,139,323,;2750,5541,8048,1987,895,763,2230,	6885	20584	129550	45.183	25.066	-0.850048	3015,1815,3072,2680,2479,281,12,;3095,9862,26444,11973,10692,7291,6999,	42408	47304	1696,1310,1807,658,546,106,72,;1357,4428,7058,2059,1144,921,391,	5898	17657	113267	47.272	25.041	-0.916694	242817	-1.35822	7378.12	0	0	YES	YES
chrXV:502736-502748	chrXV;502686;502794	uORF	Scer	Y	12	50	46	UGACAUUGG	UUG	YOR094W|chrXV;502686;502794|502736,502748,AAG	YOR094W|chrXV;502686;502794|WT	3120,6093,7382,4063,4808,3645,6918,;2851,8947,14199,8094,7155,8313,14918,	57915	42593	4176,4111,5912,3394,3511,2507,5074,;3012,5753,12968,6463,6077,8602,12385,	48014	35933	184455	57.623	57.197	-0.0107053	8886,7450,10493,9783,9571,1570,4262,;2943,12676,17188,8188,10570,10800,25960,	80705	59637	6622,3537,10183,7671,7624,1384,2526,;2062,7058,14659,6988,8120,8385,16380,	59079	44122	243543	57.507	57.248	-0.00651228	427998	-0.0195945	4.73297	0.0295897	0.029867	YES	YES
chrII:447389-447365	chrII;447401;447323	uORF	Scer	N	24	12	42	GCCGAAUGA	AUG	YBR102C|chrII;447401;447323|447389,447365,AAG	YBR102C|chrII;447401;447323|WT	5270,1869,6787,3349,4213,2599,5837,;2428,2090,11382,4534,4311,4490,6815,	36149	29827	4863,4291,7916,3178,2703,1556,3389,;3310,7835,14452,5122,4489,3435,3841,	27714	42668	136358	54.793	39.378	-0.476602	4919,3061,6429,6025,6112,1093,1276,;3935,3431,11098,5414,4607,3766,3156,	31450	32874	8540,6284,6835,5653,4155,937,875,;3714,9726,15112,5899,4651,3081,2936,	28188	50212	142724	48.895	35.955	-0.443495	279082	-0.83371	5648.46	0	0	YES	YES
chrIV:1013673-1013664	chrIV;1013718;1013643	uORF	Scer	Y	9	45	21	ACAUUUUGA	UUG	YDR276C|chrIV;1013718;1013643|1013673,1013664,AAG	YDR276C|chrIV;1013718;1013643|WT	3120,4975,7382,3640,4089,3294,6303,;2067,6417,26486,10711,8480,9451,11472,	57441	50448	5115,2826,4957,2113,2744,2068,5087,;1654,8315,17581,7164,6328,6654,8681,	40840	40449	189178	53.242	50.242	-0.0836709	3997,4599,4887,6206,6638,2091,2187,;1867,7093,26219,9534,9178,10723,11651,	58209	48663	3046,3492,3638,4521,4750,946,974,;1199,5098,17641,5936,7043,6959,8104,	39234	34115	180221	54.467	53.491	-0.0260862	369399	-0.117047	147.268	0	0	YES	YES
chrI:114655-114637	chrI;114656;114615	uORF	Scer	N	18	1	22	ND-too-cl	AUG	YAL020C|chrI;114656;114615|114655,AAG	YAL020C|chrI;114656;114615|WT	0,0,0,0,1,0,0,;575,1365,3064,234,88,95,295,	714	5005	0,0,0,0,0,0,0,;223,185,1487,86,30,62,150,	329	1896	7944	12.489	14.8	0.244939	54,0,10,0,0,0,0,;427,1194,2533,281,237,141,156,	816	4219	0,0,1,10,14,32,0,;149,389,475,91,126,0,1,	275	1015	6325	16.213	21.351	0.397153	14269	0.374644	23.9762	9.7533e-07	1.0268e-06	YES	YES
Spar_15:923393-923375	Spar_15;923393;923299	uORF	Spar	N	18	0	76	ND-too-cl	AUG	YOR347C|Spar_15;923393;923299|923393,AAG	YOR347C|Spar_15;923393;923299|WT	1,0,344,31,67,38,12,;1306,6108,11714,4756,3906,3323,5726,	17860	19474	397,0,11,38,18,0,55,;469,3328,4508,1638,1021,701,687,	4159	8714	50207	47.841	32.313	-0.566133	1,213,128,60,22,1,1,;1531,4912,13023,5119,4771,2807,5672,	18454	19809	0,1,54,56,33,135,0,;666,2864,4823,1671,1464,765,1725,	5850	8409	52522	48.232	41.032	-0.233241	102729	-0.664581	1010.66	0	0	YES	YES
chrVII:968723-968693	chrVII;968762;968687	uORF	Scer	N	30	39	6	AAAAAAUGA	AUG	YGR238C|chrVII;968762;968687|968723,AAG	YGR238C|chrVII;968762;968687|WT	2323,2654,2299,853,595,313,796,;1426,4577,4186,1669,1064,1078,1389,	7758	17466	1488,1433,1296,331,132,113,469,;1223,4116,2184,293,196,286,666,	2487	11741	39452	30.759	17.482	-0.815138	2631,1864,2124,1639,1243,371,246,;1197,4083,5144,1602,1489,1019,434,	8044	17044	1377,1930,815,417,315,113,333,;1161,1518,871,430,347,275,190,	2421	7673	35182	32.066	23.989	-0.418671	74634	-0.837435	983.566	0	0	YES	YES
Spar_16:175048-175021	Spar_16;175099;174990	uORF	Spar	N	27	51	31	UCGCCAUGA	AUG	YPL214C|Spar_16;175099;174990|175048,AAG	YPL214C|Spar_16;175099;174990|WT	4107,3844,5311,1897,1157,579,1655,;6,1127,713,250,199,122,296,	6156	15109	3845,654,3327,570,565,373,564,;82,0,32,7,32,0,17,	2129	7941	31335	28.952	21.146	-0.453278	5571,7124,5913,4177,3069,403,318,;97,404,492,411,268,125,606,	9378	19602	4574,3849,2001,1034,894,9,9,;0,404,2,20,15,0,2,	1984	10831	41795	32.362	15.484	-1.06352	73130	-1.02783	1338.09	0	0	YES	YES
Spar_3:123934-oORF	Spar_3;123935;123909	oORF	Spar	N	NA	NA	NA	ND-too-cl	AUG	YCR014C|Spar_3;123935;123909|123934,AAG	YCR014C|Spar_3;123935;123909|WT	0,0,28,0,5,3,10,;497,674,2818,1086,845,308,682,	2940	4018	0,0,0,0,0,0,0,;133,86,537,218,92,43,46,	400	757	8115	42.266	34.632	-0.287392	0,0,0,1,0,0,0,;174,1027,2389,1173,1034,385,171,	2765	3591	0,0,0,0,0,0,0,;76,170,682,100,117,11,2,	231	929	7516	43.516	19.948	-1.1253	15631	-0.998073	198.346	0	0	YES	YES
Spar_15:940204-oORF	Spar_15;940208;940173	oORF	Spar	Y	NA	NA	NA	ND-too-cl	AUG	YOR354C|Spar_15;940208;940173|940204,AAG	YOR354C|Spar_15;940208;940173|WT	132,120,335,213,275,66,164,;168,160,2470,886,620,514,772,	3511	3386	327,144,371,101,102,22,81,;651,938,1953,645,311,150,738,	2151	4385	13433	50.921	32.92	-0.629296	247,191,308,422,569,32,41,;164,901,1761,892,1098,306,445,	3806	3573	440,304,422,149,156,9,14,;452,592,1677,650,440,189,69,	1677	3888	12944	51.593	30.146	-0.775209	26377	-1.18758	1034.49	0	0	YES	YES
chrIV:946766-oORF	chrIV;946710;946806	oORF	Scer	N	NA	NA	NA	CUGACCUGU	CUG	YDR242W|chrIV;946710;946806|946766,946806,AAG	YDR242W|chrIV;946710;946806|WT	3139,1411,2300,682,488,213,601,;4096,14740,17206,3188,2161,1741,2838,	11913	42893	3885,3618,2163,456,488,311,594,;6777,18280,16055,1690,1122,1026,1474,	7162	50779	112747	21.737	12.361	-0.814357	4566,4007,1193,1679,1210,153,1492,;5126,16759,19831,4692,2412,870,2504,	15013	51483	3497,4245,2492,1171,1017,109,11,;4932,16382,16194,2697,1666,929,1166,	8767	47743	123006	22.578	15.515	-0.541254	235753	-0.80773	2639	0	0	YES	YES
chrXI:78683-78674	chrXI;78729;78646	uORF	Scer	N	9	46	28	AACAUAUGC	AUG	YKL194C|chrXI;78729;78646|78683,AAG	YKL194C|chrXI;78729;78646|WT	4488,2611,4691,727,702,509,1314,;4620,13158,17490,3329,1725,1092,3001,	12400	47059	3002,3305,3872,751,700,377,754,;3769,5730,8983,721,527,443,956,	5230	28662	93351	20.855	15.432	-0.434468	4233,3817,3399,1554,1184,63,339,;4125,7049,16303,4097,1917,1439,2111,	12705	38927	3747,4404,3277,1313,856,46,373,;2782,7990,8172,909,459,658,17,	4632	30373	86637	24.608	13.233	-0.894987	179988	-0.80829	1888.85	0	0	YES	YES
chrVII:1007361-1007334	chrVII;1007361;1007305	uORF	Scer	N	27	0	29	ND-too-cl	AUG	YGR257C|chrVII;1007361;1007305|1007361,AAG	YGR257C|chrVII;1007361;1007305|WT	0,1,13,38,28,36,114,;1054,5340,10876,4735,4668,5186,8367,	23173	17285	0,0,109,14,28,24,1,;147,2002,4318,1424,738,802,1578,	4610	6577	51645	57.28	41.216	-0.474827	2,120,9,38,45,121,0,;753,4291,8936,4527,5014,3358,4446,	17550	14112	1,0,8,57,9,0,0,;768,557,3350,1425,1095,387,991,	3965	4685	40312	55.433	45.849	-0.273855	91957	-0.767884	1096.01	0	0	YES	YES
chrXIV:378731-378755	chrXIV;378719;378766	uORF	Scer	Y	24	12	11	UCAAAACGG	ACG	YNL131W|chrXIV;378719;378766|378731,378755,AAG	YNL131W|chrXIV;378719;378766|WT	936,196,1921,1200,1241,477,1178,;1146,2920,7258,2738,2551,2079,3944,	15409	14378	1001,1503,1487,871,953,539,917,;1055,1648,6849,2525,2450,1705,3064,	13025	13544	56356	51.734	49.027	-0.0775363	1433,1140,1534,2147,2447,104,6,;750,1779,6128,2790,2849,1318,1341,	13003	12765	1328,986,1320,1697,1841,150,83,;870,1407,5619,2828,2510,659,650,	10419	11531	47718	50.466	47.471	-0.0882653	104074	-0.163909	83.3855	0	0	YES	YES
chrXV:65407-65377	chrXV;65435;65350	uORF	Scer	N	30	28	27	UACAUAUGG	AUG	YOL138C|chrXV;65435;65350|65407,AAG	YOL138C|chrXV;65435;65350|WT	7125,3785,11557,5133,5263,2747,5701,;4654,11876,21862,10731,9135,6870,9737,	55318	60860	6070,4411,5110,1397,1010,706,1120,;3417,6978,6252,1479,968,716,1434,	8831	32239	157248	47.616	21.503	-1.14691	10658,7992,13943,10761,9381,4007,3766,;3836,11524,21561,9498,9797,6636,8741,	62588	69515	8480,8960,4511,2203,1988,878,396,;3482,9309,5760,1555,968,320,20,	8329	40503	180935	47.379	17.057	-1.47388	338183	-1.93765	22175.5	0	0	YES	YES
Spar_16:486858-486891	Spar_16;486850;486953	uORF	Spar	N	33	8	62	UUCUAAUGG	AUG	YPL045W|Spar_16;486850;486953|486858,AAG	YPL045W|Spar_16;486850;486953|WT	335,1281,2207,907,857,317,826,;162,1688,4645,1105,996,700,771,	6480	10319	294,164,173,51,31,20,68,;8,4,257,85,15,34,20,	325	901	18025	38.578	26.552	-0.538958	739,1060,1578,1744,1645,219,9,;22,1174,3618,1294,1255,1198,87,	7452	8192	180,70,194,128,99,2,1,;236,1091,266,77,33,1,0,	342	2038	18024	47.641	14.382	-1.72794	36049	-1.77226	876.576	0	0	YES	YES
chrIII:246633-246606	chrIII;246642;246583	uORF	Scer	N	27	9	23	AGCUAAUGU	AUG	YCR073C|chrIII;246642;246583|246633,AAG	YCR073C|chrIII;246642;246583|WT	2296,113,3582,1226,1368,756,1765,;408,520,1004,355,413,342,498,	6724	7924	3036,877,1467,527,243,98,409,;253,775,2399,562,393,390,328,	2951	8808	26407	45.91	25.1	-0.871121	1779,2374,3267,2418,2191,118,116,;138,264,1052,374,504,209,575,	6506	8875	2103,1412,1207,661,490,120,1,;130,1577,2008,795,553,235,276,	3132	8438	26951	42.304	27.075	-0.643833	53358	-1.15875	1841.05	0	0	YES	YES
chrXII:715065-715077	chrXII;715034;715088	uORF	Scer	N	12	31	11	UGAAUAUGG	AUG	YLR289W|chrXII;715034;715088|715065,AAG	YLR289W|chrXII;715034;715088|WT	535,269,571,228,88,47,191,;1,186,208,0,3,1,0,	559	1771	321,289,347,132,77,1,89,;1,1,0,1,22,0,0,	323	960	3613	24.012	25.215	0.0705267	1254,1355,437,274,176,1,0,;1,1,135,35,49,34,0,	570	3184	416,373,204,161,71,0,0,;0,295,99,67,19,0,0,	319	1388	5461	15.192	18.71	0.300498	9074	0.230845	8.12798	0.00435873	0.00443559	YES	YES
Spar_2:545014-545071	Spar_2;544983;545119	uORF	Spar	N	57	31	48	AAUUGAUGA	AUG	YBR168W|Spar_2;544983;545119|545014,AAG	YBR168W|Spar_2;544983;545119|WT	2068,1206,1379,452,344,243,411,;43,2591,3301,959,527,357,468,	3762	10589	678,6,604,140,55,7,62,;823,1386,2361,534,282,163,323,	1567	5859	21777	26.218	21.107	-0.312836	1928,538,1036,1004,760,1,5,;1133,1941,3503,687,704,350,417,	3929	10080	925,654,314,339,171,0,2,;883,485,2242,527,337,3,4,	1384	5504	20897	28.05	20.099	-0.480877	42674	-0.517954	213.827	0	0	YES	YES
chrXV:430016-429980	chrXV;430018;429857	uORF	Scer	N	36	2	123	ND-too-cl	AUG	YOR054C|chrXV;430018;429857|430016,AAG	YOR054C|chrXV;430018;429857|WT	1,0,40,15,0,25,42,;69,1081,2350,780,648,593,288,	2392	3542	1,0,1,5,5,0,0,;50,421,977,226,93,74,170,	574	1451	7959	40.324	28.374	-0.507069	3,1,3,0,4,0,0,;314,795,1906,992,906,569,2,	2474	3023	0,0,0,0,0,0,0,;372,161,1219,271,207,267,616,	1362	1753	8612	45.023	43.752	-0.0413132	16571	-0.357287	50.0889	1.46938e-12	1.6376e-12	YES	YES
chrV:232406-oORF	chrV;232395;232460	oORF	Scer	N	NA	NA	NA	AUGAAAUGA	AUG	YER041W|chrV;232395;232460|232406,AAG	YER041W|chrV;232395;232460|WT	635,82,740,454,492,380,1145,;1089,1419,5650,3080,2061,2559,4006,	14178	9616	498,1003,462,161,88,4,178,;1095,2233,4353,811,456,425,837,	2961	9645	36400	59.591	23.493	-1.34286	236,116,1060,562,790,204,4,;209,3565,6558,2498,2865,3087,3551,	13562	11745	746,697,547,183,186,43,4,;599,2165,4729,740,365,399,276,	2197	9484	36988	53.594	18.812	-1.51042	73388	-2.28938	8261.13	0	0	YES	YES
chrXVI:88459-88465	chrXVI;88426;88516	uORF	Scer	Y	6	33	51	UUACAGUGU	GUG	YPL243W|chrXVI;88426;88516|88459,88465,AAG	YPL243W|chrXVI;88426;88516|WT	1884,184,2233,1162,1067,380,902,;91,602,2714,865,511,395,838,	6121	7709	834,516,2448,590,820,576,952,;92,934,2417,792,438,216,598,	4983	7242	26055	44.265	40.767	-0.118765	2177,1945,3087,2189,1999,324,358,;156,1192,2728,987,841,492,6,	7197	11286	935,1583,2066,1646,1247,255,328,;132,1922,2148,682,521,202,384,	5266	8787	32536	38.943	37.478	-0.0553201	58591	-0.143029	33.9745	5.584e-09	5.99186e-09	YES	YES
chrXIII:510367-oORF	chrXIII;510383;510348	oORF	Scer	N	NA	NA	NA	CACAAAUUA	AUU	YMR121C|chrXIII;510383;510348|510367,510348,AAG	YMR121C|chrXIII;510383;510348|WT	284,327,1391,483,808,207,684,;25,3,395,186,156,72,130,	2727	2426	186,142,532,369,375,138,451,;4,1,226,108,105,94,58,	1699	1092	7944	52.941	60.918	0.202483	710,136,721,958,1307,37,1,;2,170,384,330,235,21,2,	2892	2124	149,109,568,632,603,25,1,;1,1,80,135,86,47,0,	1530	909	7455	57.679	62.782	0.122305	15399	0.392227	61.0199	5.66214e-15	6.45276e-15	YES	YES
Spar_13:763333-763324	Spar_13;763349;763290	uORF	Spar	N	9	16	34	GAUUGAUGC	AUG	YMR274C|Spar_13;763349;763290|763333,AAG	YMR274C|Spar_13;763349;763290|WT	1705,1930,4808,2088,2709,1458,3859,;1842,6253,15638,6898,6658,6505,11890,	42066	32177	412,490,871,402,292,117,550,;937,6553,8118,2582,2020,944,2106,	9014	17382	100639	56.661	34.152	-0.730386	3418,2156,3439,3940,4346,835,964,;1776,6269,11899,7221,7034,4646,7499,	36486	28958	835,226,592,578,610,4,0,;807,2846,7244,2729,2187,1235,229,	7573	12551	85568	55.753	37.635	-0.566974	186207	-1.21242	5904.23	0	0	YES	YES
chrII:324043-324031	chrII;324094;323945	uORF	Scer	N	12	51	86	UGUCCUUGU	UUG	YBR043C|chrII;324094;323945|324043,324031,AAG	YBR043C|chrII;324094;323945|WT	86,232,612,124,134,31,109,;430,1731,1328,285,164,61,17,	926	4420	853,877,1557,293,224,124,425,;1147,4675,3538,790,529,375,421,	3182	12648	21176	17.328	20.104	0.214377	591,860,816,375,161,2,2,;414,2034,1694,304,122,2,2,	971	6410	1037,214,1444,690,529,4,3,;1347,2262,4166,1046,655,258,272,	3458	10471	21310	13.159	24.829	0.915976	42486	0.726282	319.732	0	0	YES	YES
Spar_2:555133-oORF	Spar_2;555118;555140	oORF	Spar	N	NA	NA	NA	AUUAUAUGC	AUG	YBR175W|Spar_2;555118;555140|555133,AAG	YBR175W|Spar_2;555118;555140|WT	156,183,401,257,202,48,273,;284,1168,2162,984,945,308,856,	3874	4355	81,0,249,79,67,31,34,;9,710,1256,384,204,116,110,	1026	2306	11561	47.089	30.811	-0.611945	111,119,686,404,542,45,199,;173,519,2103,1307,1389,205,202,	4294	3712	176,84,166,162,176,16,104,;143,272,982,394,465,53,6,	1377	1824	11207	53.648	43.045	-0.317679	22768	-0.804488	343.244	0	0	YES	YES
chrVII:595933-595873	chrVII;595940;595837	uORF	Scer	N	60	7	36	CAGGUAUGA	AUG	YGR053C|chrVII;595940;595837|595933,AAG	YGR053C|chrVII;595940;595837|WT	3201,2149,6568,2538,2811,1142,2331,;135,1333,1358,162,270,338,312,	9905	14745	2179,1284,1165,478,304,188,255,;0,437,121,36,40,39,3,	1344	5187	31181	40.186	20.585	-0.9651	5004,4946,6100,5895,4873,338,502,;192,363,959,451,305,230,5,	12600	17565	2103,3293,1978,597,515,4,5,;406,350,2,109,86,0,0,	1317	8133	39615	41.773	13.939	-1.58344	70796	-1.7959	3210.36	0	0	YES	YES
chrVII:1017799-oORF	chrVII;1017800;1017759	oORF	Scer	N	NA	NA	NA	ND-too-cl	AUG	YGR262C|chrVII;1017800;1017759|1017799,AAG	YGR262C|chrVII;1017800;1017759|WT	1,363,82,11,5,0,0,;588,1082,3853,1803,1530,902,1772,	6024	5970	0,0,71,1,0,0,0,;263,639,888,122,51,29,493,	697	1862	14553	50.233	27.259	-0.881903	0,4,1,10,5,0,0,;618,1282,3286,1495,1590,839,1400,	5340	5192	0,0,0,1,1,0,1,;108,410,1349,132,81,76,354,	647	1868	13047	50.712	25.746	-0.977979	27600	-1.49844	955.76	0	0	YES	YES
chrIV:125103-125046	chrIV;125154;124998	uORF	Scer	N	57	51	48	ACUUCUUGU	UUG	YDL188C|chrIV;125154;124998|125103,125046,AAG	YDL188C|chrIV;125154;124998|WT	284,2,353,116,83,68,54,;3,16,487,99,54,132,266,	873	1146	1,100,30,40,21,12,27,;23,873,467,111,106,79,153,	550	1495	4064	43.282	26.921	-0.685035	450,246,1,130,158,0,1,;146,552,792,221,95,51,324,	981	2188	172,605,175,19,22,1,356,;3,1068,494,167,204,84,1,	855	2518	6542	30.976	25.363	-0.288425	10606	-0.663786	117.867	0	0	YES	YES
Spar_13:439711-439699	Spar_13;439713;439660	uORF	Spar	N	12	2	39	ND-too-cl	AUG	YMR097C|Spar_13;439713;439660|439711,AAG	YMR097C|Spar_13;439713;439660|WT	0,198,0,0,0,20,0,;1410,1868,6954,2379,1218,709,1734,	6061	10431	1,0,0,6,8,0,41,;1336,2708,7645,2097,1654,1090,1532,	6429	11691	34612	36.756	35.484	-0.0508111	55,1,0,6,1,0,1,;1095,1780,4256,1864,1410,573,1718,	5574	7188	0,0,1,35,7,0,0,;513,2508,5704,2411,1855,955,863,	6127	8727	27616	43.683	41.254	-0.0825379	62228	-0.108704	20.76	5.20598e-06	5.4417e-06	YES	YES
Spar_4:925788-oORF	Spar_4;925778;925827	oORF	Spar	N	NA	NA	NA	AUGAUAUGC	AUG	YDR244W|Spar_4;925778;925827|925788,AAG	YDR244W|Spar_4;925778;925827|WT	1341,567,404,267,186,59,119,;26,84,308,102,157,65,48,	1004	2731	1097,4,162,91,66,27,54,;1,89,357,74,57,17,111,	498	1711	5944	26.895	22.565	-0.253251	298,518,762,366,272,4,1,;1,63,199,121,156,66,135,	1122	1842	434,71,288,79,83,21,1,;32,203,333,103,58,1,0,	347	1362	4673	37.88	20.328	-0.897968	10617	-0.752766	125.981	0	0	YES	YES
chrIV:1397962-oORF	chrIV;1398021;1397909	oORF	Scer	N	NA	NA	NA	AAUACAUGC	AUG	YDR467C|chrIV;1398021;1397909|1397962,AAG	YDR467C|chrIV;1398021;1397909|WT	4133,4389,3185,554,592,357,838,;4479,16495,10841,2034,904,911,1880,	8071	43523	788,136,490,71,51,26,299,;2051,10493,4373,719,439,343,711,	2660	18332	72586	15.644	12.673	-0.303851	7285,7185,3315,1135,726,227,334,;6224,14496,13066,1877,1406,915,1098,	7719	51572	2429,1930,451,250,196,2,1,;2400,11444,6023,651,504,822,823,	3250	24678	87219	13.019	11.638	-0.161775	159805	-0.263864	125.375	0	0	YES	YES
Spar_12:587523-587493	Spar_12;587533;587449	uORF	Spar	N	30	10	44	AUCUAAUGG	AUG	YBL107W-A:1|Spar_12;587533;587449|587523,AAG	YBL107W-A:1|Spar_12;587533;587449|WT	1103,224,790,166,116,54,292,;427,1571,1543,119,102,135,27,	1012	5659	3161,207,589,168,219,68,218,;210,1483,1184,126,41,70,363,	1274	6835	14780	15.175	15.715	0.0504458	2050,1009,770,259,187,3,5,;306,1370,853,382,156,166,1,	1160	6359	2080,273,385,324,292,2,6,;568,1278,1364,149,213,53,111,	1151	5949	14619	15.432	16.216	0.0714929	29399	0.0724477	2.37971	0.12292	0.123608	YES	NO
chrX:722802-oORF	chrX;722762;722814	oORF	Scer	N	NA	NA	NA	CAUUGAUGG	AUG	YJR153W|chrX;722762;722814|722802,AAG	YJR153W|chrX;722762;722814|WT	5947,2292,9607,4521,3912,1024,3148,;806,3294,7960,2742,1836,993,2426,	20603	29907	3343,1510,3187,1206,795,224,897,;282,1819,2638,728,269,196,357,	4673	12780	67963	40.792	26.778	-0.607238	6500,4148,7785,6500,5133,307,314,;1181,4449,5388,2548,2442,1154,1740,	20139	29452	4380,1215,3521,1803,1250,118,294,;420,693,2306,665,378,97,175,	4781	12536	66908	40.612	27.612	-0.556611	134871	-0.878108	2015.48	0	0	YES	YES
Spar_12:579163-579190	Spar_12;579140;579195	uORF	Spar	N	27	23	5	AUUGAAUGC	AUG	YLR241W|Spar_12;579140;579195|579163,AAG	YLR241W|Spar_12;579140;579195|WT	813,775,3229,1478,1505,757,1166,;2944,2702,12524,4917,3929,2880,4847,	21480	22988	1751,534,2681,984,708,391,963,;2538,4416,10032,3674,1906,1520,3666,	13813	21953	80234	48.307	38.623	-0.322772	1981,1121,4472,2516,2413,505,194,;473,4289,11837,4785,4900,2026,2647,	19987	24174	1619,1986,1976,1791,1327,105,478,;979,4117,8536,3520,2654,2012,1774,	13662	19214	77037	45.261	41.559	-0.123108	157271	-0.39778	719.384	0	0	YES	YES
Spar_15:712929-712959	Spar_15;712847;713000	uORF	Spar	N	30	82	41	CAUAUAUGA	AUG	YOR231W|Spar_15;712847;713000|712929,AAG	YOR231W|Spar_15;712847;713000|WT	254,240,274,141,149,155,85,;924,971,3583,1542,1255,1244,1448,	6020	6247	97,234,333,73,97,40,22,;695,1358,1985,663,429,403,565,	2293	4703	19263	49.083	32.785	-0.582188	449,135,460,339,315,198,0,;372,2399,4406,1454,1510,882,506,	5205	8222	253,80,322,188,147,0,0,;769,1476,3308,977,715,116,3,	2147	6209	21783	38.771	25.7	-0.59321	41046	-0.926379	871.778	0	0	YES	YES
chrVIII:374384-374375	chrVIII;374431;374310	uORF	Scer	N	9	47	65	UGUGGAUGC	AUG	YHR135C|chrVIII;374431;374310|374384,AAG	YHR135C|chrVIII;374431;374310|WT	20748,21345,27077,13378,12229,5265,9971,;10126,33397,49466,16150,12023,8124,11931,	89072	162160	19668,20828,27004,12904,12016,5152,10965,;5207,20290,36018,10428,6411,5377,6457,	69711	129016	449959	35.454	35.079	-0.0153408	35517,30951,26803,27034,20908,3430,3719,;7991,29519,52678,21104,18305,7783,8637,	110921	183460	31651,27869,27944,26860,19477,2177,2652,;7130,21787,34053,13000,10742,4839,4648,	84396	150435	529212	37.68	35.939	-0.0682487	979171	-0.0696518	129.718	0	0	YES	YES
chrV:292604-292586	chrV;292677;292563	uORF	Scer	N	18	73	23	UACUUAUGA	AUG	YER067C-A|chrV;292677;292563|292604,AAG	YER067C-A|chrV;292677;292563|WT	499,303,1003,130,111,49,253,;153,978,1468,172,85,13,69,	883	4405	81,254,77,0,14,0,0,;1,0,18,34,0,0,0,	49	432	5769	16.705	10.23	-0.707474	370,139,623,294,196,212,1,;10,620,1118,87,167,3,740,	1701	2881	202,108,27,88,27,0,0,;0,0,159,27,6,0,0,	149	497	5228	37.14	23.137	-0.682772	10997	-0.930638	61.4215	4.66294e-15	5.32154e-15	YES	YES
Spar_10:253995-oORF	Spar_10;254027;253960	oORF	Spar	N	NA	NA	NA	CUAGUAUGG	AUG	YJL090C|Spar_10;254027;253960|253995,AAG	YJL090C|Spar_10;254027;253960|WT	61,79,218,193,162,106,394,;144,488,514,287,366,257,547,	2313	1505	581,3,511,54,56,23,92,;51,582,434,195,153,90,303,	967	2163	6948	60.613	30.914	-0.971367	105,399,32,224,217,180,0,;3,4,663,360,246,1,655,	1884	1207	392,655,387,183,133,3,0,;334,251,1002,195,138,74,371,	1098	3022	7211	60.991	26.663	-1.19376	14159	-1.94067	1452.8	0	0	YES	YES
chrX:150408-150396	chrX;150478;150390	uORF	Scer	Y	12	70	6	UUCACAUGC	AUG	YJL141C|chrX;150478;150390|150408,150396,AAG	YJL141C|chrX;150478;150390|WT	4747,3031,9249,4247,4663,2892,4671,;5300,10554,34788,13041,9555,6831,8058,	53959	67670	5126,8324,9109,4326,3652,1675,4201,;5098,13313,31620,12303,6722,3571,5831,	42282	72591	236502	44.364	36.808	-0.26937	9165,5254,12405,9352,8486,1415,2962,;3903,12777,33248,13194,11188,7343,6160,	60101	76753	7841,8865,10125,8189,6458,420,2391,;4423,14887,31560,10907,7688,5517,5688,	47259	77702	261815	43.917	37.82	-0.21563	498317	-0.406492	2373.13	0	0	YES	YES
chrVIII:39020-39050	chrVIII;38954;39073	uORF	Scer	N	30	66	23	GGGAGAUGA	AUG	YHL030W-A|chrVIII;38954;39073|39020,AAG	YHL030W-A|chrVIII;38954;39073|WT	11969,6504,3428,880,885,825,2355,;2618,10582,2849,528,726,506,1224,	7930	37951	6897,8321,2192,696,507,484,1299,;1761,5091,1478,482,575,492,1114,	5650	25741	77272	17.285	18	0.0584763	16063,15327,3410,1819,1630,729,24,;2527,12061,2507,1124,958,533,8,	6826	51896	8414,9967,1635,1114,1206,313,288,;3407,7454,2832,682,749,629,331,	5313	33710	97745	11.625	13.616	0.228072	175017	0.163622	68.4516	1.11022e-16	1.2806e-16	YES	YES
chrIV:101078-oORF	chrIV;101093;101067	oORF	Scer	N	NA	NA	NA	UCUAAAUGG	AUG	YDL200C|chrIV;101093;101067|101078,AAG	YDL200C|chrIV;101093;101067|WT	359,2,365,152,277,76,234,;1,0,33,4,11,0,0,	755	761	2127,331,2250,833,582,132,628,;1,2,156,21,22,1,9,	2229	4868	8613	49.868	31.416	-0.666615	181,98,600,306,395,31,1,;0,0,94,15,13,0,0,	762	974	1617,722,1631,1248,884,28,46,;0,55,189,33,4,0,0,	2244	4215	8195	43.945	34.753	-0.338562	16808	-0.820206	209.202	0	0	YES	YES
Spar_12:324031-324058	Spar_12;324014;324079	uORF	Spar	N	27	17	21	AGCACAUGA	AUG	YLR100W|Spar_12;324014;324079|324031,AAG	YLR100W|Spar_12;324014;324079|WT	324,639,1092,492,422,280,582,;228,666,885,458,432,520,1616,	4803	3835	675,210,1626,1046,946,261,828,;1027,1926,2997,1173,1053,706,1167,	7181	8462	24281	55.616	45.911	-0.27666	457,802,1103,662,634,141,3,;55,4,552,427,243,475,1091,	3677	2974	1751,727,1347,1399,1093,154,5,;449,566,2122,1309,965,1093,1476,	7495	6963	21109	55.302	51.847	-0.0930711	45390	-0.398425	191.828	0	0	YES	YES
chrVII:511478-511508	chrVII;511450;511544	uORF	Scer	N	30	28	36	CUCCACUGU	CUG	YGR010W|chrVII;511450;511544|511478,511508,AAG	YGR010W|chrVII;511450;511544|WT	2661,3444,5758,2825,4177,2863,5295,;3143,13119,26676,10022,8438,11607,13350,	58578	54802	2643,2690,4609,2420,2682,1626,4282,;3508,14543,27322,10413,8678,9293,10242,	49637	55316	218333	51.666	47.295	-0.127528	4928,5082,4995,6739,7644,2097,1507,;2188,12083,30850,12552,13300,12562,13284,	69686	60127	4445,2815,5542,5457,5147,1350,502,;3244,8696,31953,13863,12428,10196,4385,	53329	56696	239838	53.683	48.471	-0.147343	458171	-0.277862	1055.68	0	0	YES	YES
chrV:228413-228440	chrV;228383;228450	uORF	Scer	N	27	30	10	UAUAAAUGA	AUG	YER038W-A|chrV;228383;228450|228413,AAG	YER038W-A|chrV;228383;228450|WT	556,4,452,60,36,40,26,;10,7,1085,235,256,132,266,	1052	2115	391,804,247,93,71,15,32,;411,2153,1588,368,136,35,222,	973	5595	9735	33.239	14.819	-1.16543	69,323,158,131,114,0,3,;412,492,1683,270,176,143,267,	1105	3138	727,630,234,163,143,3,1,;656,595,741,252,156,223,4,	946	3584	8773	26.055	20.892	-0.31861	18508	-0.941776	343.574	0	0	YES	YES
Spar_7:802205-802163	Spar_7;802218;802158	uORF	Spar	N	42	13	5	AAAGGAUGA	AUG	YGR169C|Spar_7;802218;802158|802205,AAG	YGR169C|Spar_7;802218;802158|WT	2717,746,2914,1569,1751,1104,1982,;466,414,733,253,285,332,600,	7877	7991	1742,434,223,150,94,10,48,;1,0,92,38,2,1,0,	344	2493	18705	49.647	12.134	-2.03265	3304,1205,2498,2033,2512,122,170,;100,3,745,246,184,53,982,	6303	7856	276,99,578,138,120,1,1,;0,73,256,29,7,0,0,	297	1283	15739	44.522	18.821	-1.24218	34444	-2.40512	1712.07	0	0	YES	YES
chrXIII:904242-oORF	chrXIII;904222;904285	oORF	Scer	N	NA	NA	NA	GAGUAAUGC	AUG	YMR315W-A|chrXIII;904222;904285|904242,AAG	YMR315W-A|chrXIII;904222;904285|WT	1429,2143,1678,726,551,261,582,;2,0,215,74,22,7,26,	2250	5468	2683,1209,1647,361,408,166,933,;0,316,8,12,24,36,34,	1975	5864	15557	29.16	25.201	-0.21051	2395,1979,2060,1263,928,65,5,;5,112,230,52,53,208,2,	2577	6782	3966,2430,1106,693,563,171,6,;0,243,108,35,4,0,2,	1475	7854	18688	27.541	15.814	-0.800379	34245	-0.651425	314.598	0	0	YES	YES
Spar_15:372772-oORF	Spar_15;372761;372865	oORF	Spar	N	NA	NA	NA	CCCAAAUGG	AUG	YOR030W|Spar_15;372761;372865|372772,AAG	YOR030W|Spar_15;372761;372865|WT	7647,10460,11264,4978,4825,2631,6306,;2627,3464,17225,6694,3776,3615,4673,	37499	52688	2316,781,4269,1685,1205,669,1442,;444,4140,6735,2253,948,1059,1150,	10412	18686	119285	41.58	35.785	-0.216535	12426,9797,13560,11842,10343,1823,708,;1290,6250,18025,7103,5650,4467,4120,	46057	61349	4654,3624,4206,3257,2652,571,1528,;698,2728,8027,2317,1700,598,666,	13290	23938	144634	42.882	35.701	-0.264408	263919	-0.398966	887.569	0	0	YES	YES
chrXVI:425161-425152	chrXVI;425162;425096	uORF	Scer	Y	9	1	56	ND-too-cl	AUG	YPL068C|chrXVI;425162;425096|425161,425152,AAG	YPL068C|chrXVI;425162;425096|WT	0,1,18,4,24,0,0,;584,2742,8883,2682,2068,2141,2683,	9603	12229	0,0,37,6,0,17,0,;1030,2520,4488,1060,668,477,975,	3204	8076	33112	43.99	28.409	-0.630828	0,0,53,14,11,3,0,;1414,3085,6412,2870,2091,1824,3158,	9972	10965	0,0,1,9,21,0,0,;1247,2876,4442,1148,739,555,903,	3376	8567	32880	47.633	28.272	-0.752587	65992	-1.09726	1923.48	0	0	YES	YES
chrIV:1369729-1369744	chrIV;1369675;1369789	uORF	Scer	Y	15	54	45	UAUAAUUGG	UUG	YDR457W|chrIV;1369675;1369789|1369729,1369744,AAG	YDR457W|chrIV;1369675;1369789|WT	123,142,370,256,244,155,355,;185,1785,4811,1770,1453,1366,1526,	7126	7417	2,1,131,138,133,38,238,;185,837,1303,796,559,589,366,	2858	2460	19861	49.006	53.762	0.133628	383,108,537,509,337,36,317,;265,2170,3357,1913,1978,2431,2485,	10007	6821	219,3,329,278,141,0,315,;66,278,2344,590,838,1618,1084,	4865	3240	24933	59.473	60.039	0.0136651	44794	0.135648	20.1302	7.23461e-06	7.54753e-06	YES	YES
chrIV:1234145-1234166	chrIV;1234112;1234217	uORF	Scer	Y	21	33	51	UCAACUUGA	UUG	YDR380W|chrIV;1234112;1234217|1234145,1234166,AAG	YDR380W|chrIV;1234112;1234217|WT	932,479,2119,1270,1166,582,1231,;2097,6660,13939,3954,3696,3297,3488,	18685	26227	909,1786,890,718,562,358,839,;2142,5630,10364,3943,3129,3686,4814,	18050	21722	84684	41.605	45.386	0.12549	1667,2114,2688,2780,2421,191,986,;1501,8389,11053,5431,4749,2641,378,	19578	27413	1319,1065,842,1485,1065,89,6,;1610,2061,10033,5260,5520,3290,3395,	20111	16931	84033	41.665	54.295	0.381983	168717	0.475764	1126.05	0	0	YES	YES
Spar_15:788927-788942	Spar_15;788926;788973	uORF	Spar	N	15	1	31	ND-too-cl	AUG	YOR284W|Spar_15;788926;788973|788927,AAG	YOR284W|Spar_15;788926;788973|WT	0,0,85,27,45,27,78,;1885,7026,16795,7315,5634,4844,6981,	24952	25792	0,0,88,1,7,0,0,;1071,4280,6677,1345,695,375,1179,	3603	12117	66464	49.174	22.923	-1.1011	0,0,2,40,78,0,0,;1631,4189,13440,5860,6565,2834,3201,	18579	19263	81,221,84,5,7,32,0,;1165,7098,6938,1432,749,373,960,	3559	15588	56989	49.099	18.59	-1.40117	123453	-1.8885	8288.06	0	0	YES	YES
chrIV:550629-oORF	chrIV;550666;550576	oORF	Scer	Y	NA	NA	NA	UAUUGAUGG	AUG	YDR046C|chrIV;550666;550576|550629,550576,AAG	YDR046C|chrIV;550666;550576|WT	1567,2178,3710,1635,1805,1573,2376,;2044,6226,22531,8067,6446,6287,7301,	35491	38257	985,935,844,419,390,350,241,;1421,3154,9391,3816,2341,2386,1851,	11795	16731	102274	48.126	41.351	-0.218894	1893,2232,3526,3400,3594,1627,263,;1176,4457,20283,7808,8447,7037,7919,	40096	33568	484,1424,1016,813,816,330,614,;730,4753,8785,4273,3327,2409,2259,	14842	17193	105699	54.432	46.333	-0.232415	207973	-0.433943	959.372	0	0	YES	YES
chrXII:620440-620473	chrXII;620417;620472	uORF	Scer	N	33	23	-1	AUUGAAUGC	AUG	YLR241W|chrXII;620417;620472|620440,AAG	YLR241W|chrXII;620417;620472|WT	1366,749,3955,2153,1444,814,1406,;1791,2030,9129,3148,3273,2668,4202,	19109	19021	2370,2080,3780,1186,1342,515,1302,;2119,3040,8951,3778,2415,1449,2540,	14528	22341	74999	50.118	39.407	-0.346877	2975,2363,4008,3030,2932,231,642,;859,3747,9262,3846,3328,1757,2437,	18204	23215	1379,2492,3620,2619,2047,315,252,;858,5652,8819,3393,3058,1312,1460,	14457	22821	78697	43.953	38.784	-0.1805	153696	-0.464827	971.189	0	0	YES	YES
chrXII:954163-oORF	chrXII;954244;954144	oORF	Scer	N	NA	NA	NA	ACAUCAUCG	AUC	YLR414C|chrXII;954244;954144|954163,954144,AAG	YLR414C|chrXII;954244;954144|WT	2753,3452,11638,5406,6617,5050,9306,;9815,24951,54352,22250,21053,26468,48895,	145046	106962	2675,4785,7587,3450,3568,2909,6417,;9291,18058,41251,16438,15412,15473,26627,	90295	83648	425951	57.557	51.911	-0.148951	4703,8524,9819,11646,10882,4963,5894,;9314,21191,57582,24644,25713,29365,44844,	157952	111134	4496,4050,7338,7535,6472,2234,2177,;5707,15610,47646,18411,20591,22764,29637,	109822	84848	463756	58.7	56.415	-0.0572817	889707	-0.228072	1328.09	0	0	YES	YES
chrXI:580160-580211	chrXI;580096;580211	uORF	Scer	N	51	64	0	GUAGAAUGC	AUG	YKR075W-A|chrXI;580096;580211|580160,AAG	YKR075W-A|chrXI;580096;580211|WT	1782,2071,1214,189,221,150,272,;7,568,79,3,0,26,1,	863	5722	1164,1943,659,113,207,46,232,;0,0,6,25,0,0,0,	624	3773	10982	13.11	14.198	0.11502	1887,2566,1325,374,505,190,4,;1,0,104,5,41,0,0,	1120	5884	1372,1186,706,290,298,230,1,;0,38,138,0,28,0,1,	849	3441	11294	15.995	19.799	0.307807	22276	0.26711	24.1377	8.96872e-07	9.44815e-07	YES	YES
chrXIII:892253-892247	chrXIII;892401;892221	uORF	Scer	N	6	148	26	ACGACACGU	ACG	YMR308C|chrXIII;892401;892221|892253,892247,AAG	YMR308C|chrXIII;892401;892221|WT	122,270,371,146,57,34,17,;824,2220,2412,1208,787,676,1218,	4144	6220	37,306,265,128,72,26,62,;127,591,4097,1058,604,917,986,	3854	5424	19642	39.992	41.548	0.0550676	73,0,455,195,111,0,132,;292,1407,4604,1254,1125,484,372,	3674	6832	307,465,265,223,212,0,1,;652,1457,3730,1342,1170,329,1422,	4700	6877	22083	34.977	40.605	0.215251	41725	0.22489	59.9743	9.65894e-15	1.09921e-14	YES	YES
Spar_4:720175-720223	Spar_4;720168;720275	uORF	Spar	N	48	7	52	GAGCAAUGC	AUG	YDR137W|Spar_4;720168;720275|720175,AAG	YDR137W|Spar_4;720168;720275|WT	6171,5119,9968,4140,4423,2056,3237,;2420,6233,12359,3669,2966,2495,4330,	27317	42271	605,498,606,69,35,84,88,;2070,3537,4062,958,264,85,575,	2159	11379	83126	39.256	15.95	-1.29936	6789,7965,10412,10960,9253,1104,1216,;1674,5104,9708,4621,4130,3589,1131,	36005	41653	426,18,620,214,271,45,211,;619,2519,1716,1081,540,157,317,	2837	5919	86414	46.365	32.408	-0.516686	169540	-1.33176	3079.91	0	0	YES	YES
chrXIV:76849-76867	chrXIV;76796;76945	uORF	Scer	N	18	53	78	ACAAUAUUG	AUU	YNL295W|chrXIV;76796;76945|76849,76867,AAG	YNL295W|chrXIV;76796;76945|WT	5410,3712,6566,1651,1397,746,1697,;2898,12740,22195,6867,3997,3111,2832,	22299	53522	3265,4470,6291,2358,2766,1413,2717,;1429,7237,13537,6042,4691,4542,4919,	29449	36230	141500	29.411	44.839	0.608398	11306,10938,8968,4024,2314,590,926,;4708,9629,20142,8227,5649,2036,3124,	26891	65692	6028,4056,6090,5470,5617,1177,502,;2300,8576,11955,5906,6157,3507,1513,	29850	39006	161439	29.046	43.353	0.577792	302939	0.931749	7149.96	0	0	YES	YES
Spar_16:297941-297920	Spar_16;297981;297895	uORF	Spar	N	21	40	25	UUCCGAUGU	AUG	YPL148C|Spar_16;297981;297895|297941,AAG	YPL148C|Spar_16;297981;297895|WT	11173,12892,9559,3209,2736,2022,5048,;7729,21431,45850,17027,11000,8846,10986,	60875	108635	7580,4846,4701,1009,766,607,2053,;4759,17228,14860,3186,1520,1746,2629,	13517	53975	237002	35.913	20.028	-0.842488	17325,15221,11108,7239,5082,1484,1283,;8030,23216,47519,18744,16240,9516,12939,	72528	122420	8694,9894,4515,2443,1783,596,1181,;6170,12068,15320,3585,2399,1553,2057,	15598	56662	267208	37.204	21.587	-0.785295	504210	-1.13214	11467.4	0	0	YES	YES
Spar_12:989060-oORF	Spar_12;988955;989076	oORF	Spar	N	NA	NA	NA	AGUAUAUGU	AUG	YLR454W|Spar_12;988955;989076|989060,AAG	YLR454W|Spar_12;988955;989076|WT	31,447,1579,680,581,436,1027,;176,80,483,327,97,131,116,	3396	2797	1729,2116,3375,1864,1711,650,1586,;654,1526,1855,662,453,200,553,	7680	11256	25129	54.854	40.562	-0.435468	466,273,1539,1421,1343,209,704,;6,772,595,222,162,1,1,	4064	3652	2764,3245,5421,4210,3247,124,409,;288,3,1436,727,456,443,315,	9932	13158	30806	52.683	43.018	-0.292397	55935	-0.680466	579.986	0	0	YES	YES
chrVIII:396805-396682	chrVIII;396805;396659	uORF	Scer	N	123	0	23	ND-too-cl	AUG	YHR149C|chrVIII;396805;396659|396805,AAG	YHR149C|chrVIII;396805;396659|WT	0,0,0,1,0,0,0,;349,1408,1890,654,312,402,535,	1905	3648	0,0,0,0,1,0,0,;132,1,17,0,5,0,2,	9	151	5713	34.318	5.696	-2.59094	0,0,0,0,13,0,0,;329,2076,1170,735,621,343,3,	1716	3576	0,0,0,0,0,0,0,;0,165,2,8,12,0,0,	21	168	5481	32.439	11.23	-1.53037	11194	-2.40423	92.8901	0	0	YES	YES
chrVIII:173308-oORF	chrVIII;173224;173343	oORF	Scer	Y	NA	NA	NA	UAGCGGUGA	GUG	YHR032W|chrVIII;173224;173343|173308,173470,AAG	YHR032W|chrVIII;173224;173343|WT	5907,3033,8107,3446,3684,1447,2712,;286,1195,1136,444,444,344,491,	13013	19665	4644,6552,7389,3210,3619,1311,2371,;59,673,781,315,381,237,469,	11914	20099	64691	39.824	37.218	-0.0976376	5469,4120,7420,7103,5987,645,1805,;198,290,620,604,603,374,55,	17177	18118	6898,4227,7655,6916,6015,388,1015,;8,5,1083,407,672,273,0,	15687	19877	70859	48.67	44.112	-0.141862	135550	-0.215351	183.183	0	0	YES	YES
chrXII:617362-617341	chrXII;617362;617318	uORF	Scer	N	21	0	23	ND-too-cl	AUG	YLR239C|chrXII;617362;617318|617362,AAG	YLR239C|chrXII;617362;617318|WT	0,0,0,4,2,0,0,;398,677,4238,1128,840,451,756,	3182	5314	104,0,76,2,0,0,0,;363,63,786,210,112,26,142,	493	1393	10382	37.462	26.168	-0.517624	0,0,2,38,5,0,0,;435,973,3384,1239,881,409,26,	2599	4795	0,0,0,13,0,0,0,;89,181,739,111,133,0,162,	420	1010	8824	35.16	29.412	-0.25753	19206	-0.592091	95.1045	0	0	YES	YES
Spar_7:796705-796738	Spar_7;796676;796754	uORF	Spar	N	33	29	16	ACUUUAUGG	AUG	YGR166W|Spar_7;796676;796754|796705,AAG	YGR166W|Spar_7;796676;796754|WT	1085,2646,3817,2566,2597,1971,4161,;2395,2660,17750,8110,6293,7786,9810,	43295	30354	1574,1179,2274,715,552,155,836,;1016,3465,9517,3414,1991,1634,1825,	11123	19026	103798	58.787	36.896	-0.672033	2503,1570,5059,4284,4252,1120,2666,;1956,6272,16204,7188,7660,7468,10287,	44926	33565	2604,2085,2383,1565,1004,236,5,;1155,5171,9426,3010,2470,1529,2745,	12565	22825	113881	57.239	35.506	-0.688936	217679	-1.28411	8718.23	0	0	YES	YES
Spar_10:51574-oORF	Spar_10;51640;51519	oORF	Spar	N	NA	NA	NA	UGGAAAUGC	AUG	YJL199C|Spar_10;51640;51519|51574,AAG	YJL199C|Spar_10;51640;51519|WT	2897,2548,2222,284,365,400,945,;1268,2954,2327,421,157,109,365,	3047	14217	4473,2740,1833,434,298,235,396,;482,3425,1807,355,200,46,117,	2082	14761	34107	17.651	12.363	-0.513721	5876,4096,2584,923,722,122,209,;1772,799,2269,380,419,85,280,	3141	17397	4905,4981,2837,1096,646,5,7,;689,2201,2552,312,241,358,3,	2669	18166	41373	15.295	12.811	-0.255677	75480	-0.438934	213.934	0	0	YES	YES
chrXVI:627834-627852	chrXVI;627761;627879	uORF	Scer	N	18	73	27	UUAUGAUGG	AUG	YPR030W|chrXVI;627761;627879|627834,AAG	YPR030W|chrXVI;627761;627879|WT	1337,1213,869,293,175,165,284,;132,2285,470,76,71,12,22,	1099	6307	2260,1004,722,204,250,93,335,;68,458,386,108,67,30,90,	1178	4899	13483	14.843	19.391	0.385604	2204,1379,1584,610,516,0,5,;1,653,541,75,51,1,4,	1263	6363	1398,1593,578,560,350,5,483,;462,592,401,105,88,94,1,	1687	5025	14338	16.566	25.142	0.601874	27821	0.626364	198.745	0	0	YES	YES
chrIV:1365714-1365672	chrIV;1365730;1365662	uORF	Scer	N	42	16	10	UAUUACUGU	CUG	YDR453C|chrIV;1365730;1365662|1365714,1365672,AAG	YDR453C|chrIV;1365730;1365662|WT	676,2556,2227,1162,1801,995,3747,;2557,5158,20550,8147,6179,5961,14836,	42829	33725	2542,2690,3795,1932,2517,1605,4020,;3421,5645,26078,10989,9087,9484,17678,	57313	44172	178039	55.948	56.475	0.0135258	1289,1301,2317,2461,2515,919,527,;2331,5019,20831,8095,7466,6128,14048,	42160	33089	1636,1488,4452,3796,4081,830,603,;2299,7165,23741,10345,10672,10099,13028,	53455	40782	169486	56.029	56.725	0.017811	347525	0.0358086	12.9336	0.00032273	0.000331552	YES	YES
Spar_16:445626-oORF	Spar_16;445684;445610	oORF	Spar	N	NA	NA	NA	UUUAAAUGA	AUG	YPL071C|Spar_16;445684;445610|445626,AAG	YPL071C|Spar_16;445684;445610|WT	2362,2704,5719,2959,3422,2048,3654,;98,440,1626,527,563,610,798,	14582	12950	3200,1014,2892,1025,918,359,1020,;151,187,634,184,103,70,2,	3682	8079	39293	52.968	31.312	-0.758405	4869,2797,5089,5019,4449,521,946,;122,916,1890,700,418,642,1245,	13941	15684	3210,3615,2425,1784,1294,158,427,;30,685,1393,175,49,92,1,	3981	11359	44965	47.061	25.955	-0.858519	84258	-1.32519	3430.9	0	0	YES	YES
Spar_16:888776-oORF	Spar_16;888765;888821	oORF	Spar	N	NA	NA	NA	UGUUUAUGC	AUG	YPR175W|Spar_16;888765;888821|888776,AAG	YPR175W|Spar_16;888765;888821|WT	2932,1280,4507,2254,2176,950,3717,;2010,9610,23398,10626,9229,9854,13008,	51815	43738	898,893,1566,878,772,280,737,;1577,4393,10938,5556,3927,3758,5147,	21056	20266	136875	54.228	50.958	-0.0897293	2911,2946,3632,3348,3212,677,757,;2033,7066,23314,9348,10047,7601,11221,	46212	41903	1554,1190,1176,1248,1191,81,78,;1009,4371,11465,4687,4473,2151,2038,	15948	20766	124829	52.446	43.441	-0.271775	261704	-0.346285	786.167	0	0	YES	YES
chrXVI:349078-oORF	chrXVI;349064;349118	oORF	Scer	N	NA	NA	NA	GGUGCAUGA	AUG	YPL107W|chrXVI;349064;349118|349078,AAG	YPL107W|chrXVI;349064;349118|WT	619,1037,1051,530,584,343,965,;344,123,1168,325,457,515,1061,	4781	4343	2829,2579,3043,1337,1343,487,1328,;645,2479,3183,1238,1244,896,1576,	9450	14759	33333	52.412	39.038	-0.425018	406,565,643,980,1003,83,1,;108,207,841,374,437,166,709,	3754	2771	2433,762,1959,2330,2007,473,17,;157,328,2963,1442,1424,680,1111,	9485	8603	24613	57.55	52.444	-0.134038	57946	-0.576736	453.436	0	0	YES	YES
Spar_12:467493-oORF	Spar_12;467471;467578	oORF	Spar	N	NA	NA	NA	ACUGUAUGA	AUG	YLR173W|Spar_12;467471;467578|467493,AAG	YLR173W|Spar_12;467471;467578|WT	1371,1148,2052,962,798,691,1107,;836,4440,8299,3256,2455,2577,3444,	15291	18147	218,101,1129,336,191,136,255,;520,1830,3141,936,674,665,986,	4180	6940	44558	45.732	37.597	-0.282586	1794,2526,2676,1808,2131,79,584,;1294,2606,7570,3342,3679,3183,2664,	17471	18467	924,481,1067,537,476,47,3,;398,2070,2981,1141,807,268,322,	3602	7922	47462	48.617	31.262	-0.637051	92020	-0.771303	1143.45	0	0	YES	YES
Spar_12:27439-oORF	Spar_12;27462;27435	oORF	Spar	N	NA	NA	NA	ACAAGAUGU	AUG	YLL050C|Spar_12;27462;27435|27439,AAG	YLL050C|Spar_12;27462;27435|WT	123,46,190,94,126,50,130,;4,155,866,281,240,170,110,	1202	1385	40,438,232,39,38,8,84,;159,884,872,119,114,42,121,	566	2626	5779	46.499	17.743	-1.38995	83,229,113,263,232,3,64,;3,319,655,383,280,30,146,	1402	1403	176,118,113,57,45,0,2,;225,1815,691,143,110,5,0,	363	3139	6307	50.018	10.371	-2.26989	12086	-2.52319	1708.57	0	0	YES	YES
chrVII:254614-254626	chrVII;254576;254640	uORF	Scer	Y	12	38	14	AUACUUUGG	UUG	YGL135W|chrVII;254576;254640|254614,254626,AAG	YGL135W|chrVII;254576;254640|WT	1246,1378,1881,1021,1278,705,1467,;865,2856,5620,1734,1394,1186,1080,	9866	13847	2816,1433,3707,1373,1310,840,1467,;2555,8297,10064,3181,2504,2209,2757,	15642	28873	68228	41.609	35.14	-0.243781	1533,1154,2043,2066,1527,196,217,;640,2330,3763,2122,1303,1215,1749,	10396	11464	4068,2930,3608,2796,2445,306,233,;2342,4174,10436,3038,2666,1822,1165,	14472	27559	63891	47.562	34.433	-0.466017	132119	-0.58537	1184.32	0	0	YES	YES
Spar_13:315771-315699	Spar_13;315783;315648	uORF	Spar	N	72	12	51	UGUUGAUGA	AUG	YMR026C|Spar_13;315783;315648|315771,AAG	YMR026C|Spar_13;315783;315648|WT	1672,1706,1198,528,349,238,388,;623,3099,3352,900,701,774,1500,	5379	11651	222,794,165,73,85,41,100,;1,306,440,180,159,113,54,	806	1929	19765	31.589	29.491	-0.0991475	1635,1952,1114,1124,664,160,9,;603,1518,3319,1219,975,649,238,	5039	10142	1134,363,353,362,187,0,2,;35,217,728,278,200,111,0,	1141	2831	19153	33.197	28.741	-0.207943	38918	-0.234481	30.2081	3.88081e-08	4.1368e-08	YES	YES
chrXV:464735-464753	chrXV;464713;464770	uORF	Scer	N	18	22	17	UAUAUAUGU	AUG	YOR073W|chrXV;464713;464770|464735,AAG	YOR073W|chrXV;464713;464770|WT	473,476,1867,906,931,412,899,;602,1574,9142,4295,3605,3419,5382,	19850	14135	859,671,452,160,202,119,171,;1517,2658,4896,1660,1071,813,1034,	5231	11054	50270	58.412	32.126	-0.862523	965,1492,884,1425,1435,39,157,;894,4382,8255,3868,4301,3572,4841,	19639	16873	556,1266,750,419,214,0,4,;367,2839,4497,2062,1568,358,341,	4967	10276	51755	53.791	32.59	-0.722935	102025	-1.41918	4925.2	0	0	YES	YES
chrXV:994880-oORF	chrXV;994888;994855	oORF	Scer	N	NA	NA	NA	AAAAAAUGA	AUG	YOR350C|chrXV;994888;994855|994880,AAG	YOR350C|chrXV;994888;994855|WT	543,857,1297,784,766,311,632,;515,1235,3684,1311,1208,809,1730,	7552	8132	180,389,331,31,43,0,64,;294,61,1142,186,149,44,145,	663	2398	18745	48.157	21.674	-1.15178	1314,806,1951,1436,1560,214,54,;263,1729,3084,1637,1561,432,420,	7315	9148	274,395,108,110,72,2,1,;235,689,853,248,198,23,94,	749	2555	19767	44.438	22.683	-0.970182	38512	-1.59166	1258.77	0	0	YES	YES
chrX:638626-638632	chrX;638490;638658	uORF	Scer	N	6	136	26	UUGUGAUGU	AUG	YJR114W|chrX;638490;638658|638626,AAG	YJR114W|chrX;638490;638658|WT	3819,1816,1011,229,283,166,615,;1158,2400,946,110,171,223,373,	2171	11151	5017,2552,566,319,399,328,890,;1367,5649,907,220,189,314,205,	2865	16059	32246	16.299	15.141	-0.106323	5343,4404,890,617,565,25,269,;1045,2789,218,280,183,203,90,	2233	14690	7241,4408,1660,829,590,87,5,;1706,4173,959,379,270,325,2,	2488	20148	39559	13.197	10.992	-0.263756	71805	-0.212498	44.9277	2.04448e-11	2.24296e-11	YES	YES
chrXIII:637056-637041	chrXIII;637078;637004	uORF	Scer	N	15	22	37	GGGAGUUGA	UUG	YMR188C|chrXIII;637078;637004|637056,637041,AAG	YMR188C|chrXIII;637078;637004|WT	389,900,2890,1639,1630,1281,2030,;1654,5682,13252,4912,5514,4754,5454,	27215	24768	2450,498,4515,2697,3085,1602,3331,;3289,7048,26011,10213,10533,11712,19804,	62978	43812	158773	52.356	58.975	0.171749	2426,2131,3865,3136,2703,406,635,;1828,3357,10198,4706,6393,4973,4951,	27904	23806	3471,3590,5506,5004,4603,1306,471,;3191,9037,28291,11108,12111,10657,20879,	66140	53087	170937	53.965	55.475	0.0398137	329710	0.234861	467.03	0	0	YES	YES
chrIX:421852-421831	chrIX;421859;421790	uORF	Scer	N	21	7	41	GUGCAAUGG	AUG	YIR035C|chrIX;421859;421790|421852,AAG	YIR035C|chrIX;421859;421790|WT	1641,941,3038,1934,2056,1549,4377,;2713,4995,11212,4721,6034,6339,12445,	39456	24541	468,831,244,90,74,12,209,;642,1251,2801,803,542,306,873,	2910	6238	73145	61.655	31.817	-0.95442	2983,1913,3586,3298,3079,686,1217,;1763,4715,10648,5440,6322,5645,9622,	35310	25609	145,562,315,216,132,1,3,;477,967,3162,830,622,214,218,	2237	5629	68785	57.964	28.446	-1.02693	141930	-1.78955	5371.81	0	0	YES	YES
chrXIII:659208-oORF	chrXIII;659231;659198	oORF	Scer	N	NA	NA	NA	GCUGCAUGG	AUG	YMR197C|chrXIII;659231;659198|659208,AAG	YMR197C|chrXIII;659231;659198|WT	676,220,669,262,246,73,210,;28,336,1968,635,480,328,612,	2847	3898	1549,949,1638,634,503,164,365,;910,2290,5525,1633,976,604,1039,	5919	12862	25526	42.222	31.519	-0.421773	254,138,533,437,614,37,30,;172,362,1401,786,665,254,95,	2919	2861	666,1422,1384,1226,953,21,3,;606,1809,4738,2087,1372,342,358,	6363	10626	22769	50.519	37.458	-0.431552	48295	-0.715356	552.848	0	0	YES	YES
chrXVI:237117-oORF	chrXVI;237157;237107	oORF	Scer	N	NA	NA	NA	AUAAAAUGU	AUG	YPL167C|chrXVI;237157;237107|237117,AAG	YPL167C|chrXVI;237157;237107|WT	886,251,1776,631,623,357,970,;536,1307,4359,1386,1530,1543,2291,	9332	9116	1834,1070,1268,286,200,123,426,;259,1204,2997,652,317,133,348,	2486	8633	29567	50.591	22.362	-1.17783	500,382,1216,1284,1539,233,117,;80,1109,2665,1563,1946,925,1324,	8932	5953	1572,1604,1042,508,405,58,178,;267,2237,1666,578,434,193,646,	3001	8389	26275	60.015	26.352	-1.18741	55842	-1.94691	5224.41	0	0	YES	YES
chrVII:878215-oORF	chrVII;878270;878192	oORF	Scer	Y	NA	NA	NA	UCAUAAUAA	AUA	YGR189C|chrVII;878270;878192|878215,878188,AAG	YGR189C|chrVII;878270;878192|WT	101,1,394,142,143,82,295,;6,11,864,259,315,388,674,	2299	1378	0,0,102,152,145,78,283,;8,6,617,238,227,307,294,	1725	734	6136	62.558	70.208	0.166441	249,353,119,229,236,1,2,;18,136,1057,332,436,130,1,	1368	1933	0,3,113,146,214,0,0,;0,2,919,188,191,404,178,	1322	1038	5661	41.467	56.064	0.435111	11797	0.673689	144.438	0	0	YES	YES
chrXIII:758493-758505	chrXIII;758480;758562	uORF	Scer	N	12	13	57	UUAAUAUGA	AUG	YMR245W|chrXIII;758480;758562|758493,AAG	YMR245W|chrXIII;758480;758562|WT	1651,303,1266,342,220,129,333,;2721,8022,8488,1825,1130,1094,1263,	6337	22452	1572,665,785,118,94,184,386,;4614,11184,5038,826,556,391,1054,	3610	23859	56258	22.013	13.143	-0.744061	1646,1041,909,559,435,69,3,;2688,8312,9631,2673,1465,581,986,	6772	24228	1623,1527,1234,386,322,1,6,;2906,9547,6969,898,678,251,547,	3090	23807	57897	21.847	11.489	-0.927182	114155	-1.00121	1836.65	0	0	YES	YES
Spar_7:532687-532726	Spar_7;532686;532833	uORF	Spar	N	39	1	107	ND-too-cl	AUG	YGR028W|Spar_7;532686;532833|532687,AAG	YGR028W|Spar_7;532686;532833|WT	0,0,1,0,1,0,0,;31,565,1535,782,752,712,1220,	3468	2133	0,0,0,0,0,0,0,;1,330,534,92,130,72,148,	443	866	6910	61.94	33.894	-0.869841	0,0,0,61,0,0,0,;69,1596,3207,904,1080,16,1093,	3155	4873	0,0,0,0,0,0,0,;0,1090,565,277,97,1,2,	378	1656	10062	39.31	18.602	-1.07944	16972	-1.57659	636.699	0	0	YES	YES
chrXV:161467-161476	chrXV;161456;161578	uORF	Scer	N	9	11	102	CCCAAAUGA	AUG	YOL085W-A|chrXV;161456;161578|161467,AAG	YOL085W-A|chrXV;161456;161578|WT	9585,9655,13908,6021,4768,1966,5786,;916,930,3512,776,406,297,197,	20218	38507	4063,3237,2249,581,610,243,958,;266,1373,1125,151,127,237,245,	3153	12314	74192	34.429	20.388	-0.755904	17273,12546,13359,12382,8113,760,40,;450,1262,3572,989,625,166,479,	23555	48463	7511,3592,3414,1436,1105,10,11,;1186,2081,1985,374,154,28,7,	3126	19770	94914	32.708	13.654	-1.26032	169106	-1.3538	4110.54	0	0	YES	YES
Spar_4:1388852-oORF	Spar_4;1388868;1388818	oORF	Spar	N	NA	NA	NA	GUCCUAUGG	AUG	YDR476C|Spar_4;1388868;1388818|1388852,AAG	YDR476C|Spar_4;1388868;1388818|WT	2189,1692,3603,1914,1715,643,2219,;3672,5701,22361,7655,5575,4107,7247,	31076	39219	911,412,1977,772,590,199,585,;1537,4006,11889,3619,2163,1279,3341,	12549	20733	103577	44.209	37.707	-0.229508	2579,2294,2747,2841,2580,214,281,;2071,6418,17875,7530,5681,2962,2850,	24940	33985	1345,713,2214,1323,873,35,5,;1782,4422,10721,3113,2274,1055,1922,	10601	21198	90724	42.326	33.34	-0.34429	194301	-0.465917	1059.91	0	0	YES	YES
chrXII:278842-278854	chrXII;278841;278861	uORF	Scer	N	12	1	7	ND-too-cl	AUG	YLR072W|chrXII;278841;278861|278842,AAG	YLR072W|chrXII;278841;278861|WT	0,0,52,9,4,1,58,;303,560,5946,1818,1692,721,1569,	5873	6862	6,0,56,7,13,0,6,;739,2369,7671,2420,1526,501,1250,	5724	10842	29301	46.124	34.557	-0.41654	0,0,55,28,9,0,0,;244,672,3498,2451,2699,337,699,	6224	4470	0,0,25,15,11,0,0,;893,1938,6337,3522,2155,140,79,	5923	9194	25811	58.212	39.186	-0.570978	55112	-0.891663	1247.32	0	0	YES	YES
chrXI:131129-131090	chrXI;131161;131068	uORF	Scer	N	39	32	22	AAAUAAUGA	AUG	YKL169C|chrXI;131161;131068|131129,AAG	YKL169C|chrXI;131161;131068|WT	1742,842,1298,609,606,157,543,;809,1536,6189,2173,1487,1400,1345,	8321	12417	374,135,212,11,28,25,290,;18,1479,1077,117,36,32,197,	737	3296	24771	40.128	18.283	-1.13411	859,544,1105,1384,985,102,5,;1168,3000,7346,2872,2227,1611,1653,	10840	14023	88,306,211,70,54,2,0,;34,1968,1154,85,77,114,0,	403	3762	29028	43.602	9.681	-2.17117	53799	-2.15478	2326.95	0	0	YES	YES
Spar_12:557422-oORF	Spar_12;557455;557318	oORF	Spar	N	NA	NA	NA	AGCAUAUGA	AUG	YLR227C|Spar_12;557455;557318|557422,AAG	YLR227C|Spar_12;557455;557318|WT	1371,532,566,196,61,48,271,;624,71,426,89,27,72,86,	851	3591	917,673,1089,94,115,75,112,;257,716,725,119,139,37,117,	809	4378	9629	19.167	15.603	-0.296801	1854,1957,210,436,297,4,407,;69,0,418,56,49,0,217,	1467	4509	1454,1215,953,361,227,135,4,;502,1214,1306,121,131,2,263,	1245	6645	13866	24.556	15.783	-0.637704	23495	-0.625383	167.27	0	0	YES	YES
chrII:773895-773919	chrII;773845;773921	uORF	Scer	N	24	50	2	UCGAAAUCU	AUC	YBR285W|chrII;773845;773921|773895,773919,AAG	YBR285W|chrII;773845;773921|WT	1556,756,3525,1895,2327,2023,4614,;1589,4484,17224,6685,6345,7526,12916,	44332	29135	2725,1567,4732,2624,3060,2422,5967,;2841,6218,25600,10613,9748,11919,16979,	63333	43684	180484	60.344	59.181	-0.0280763	1444,1433,3438,4011,3985,709,1018,;2471,7742,15478,8413,6992,6097,7387,	38613	32007	4021,3466,5195,4982,4691,709,931,;3546,6200,28829,11532,11562,13024,13046,	60478	51258	182356	54.679	54.127	-0.0146384	362840	-0.0506735	26.1158	3.21537e-07	3.40055e-07	YES	YES
chrXVI:49268-49277	chrXVI;49212;49302	uORF	Scer	Y	9	56	25	UGAAAUUGU	UUG	YPL260W|chrXVI;49212;49302|49268,49277,AAG	YPL260W|chrXVI;49212;49302|WT	2462,1905,5248,2072,2330,1157,3189,;1404,2583,9355,4229,3310,3050,8225,	27563	22958	1185,2082,2816,1545,1970,1271,2196,;828,2115,6861,3024,2445,2405,4337,	19194	15888	85603	54.56	54.715	0.00409276	3713,3552,5868,4414,4770,989,1556,;1219,2922,8842,3704,3984,3290,6675,	29383	26117	2008,2199,3914,3244,3204,378,633,;534,1918,6774,2642,3131,2667,3728,	19628	17348	92476	52.944	53.086	0.00386424	178079	0.00855118	0.368562	0.543789	0.544126	YES	NO
Spar_12:426097-426082	Spar_12;426100;426076	uORF	Spar	N	15	3	6	ND-too-cl	AUG	YLR151C|Spar_12;426100;426076|426097,AAG	YLR151C|Spar_12;426100;426076|WT	981,67,911,441,406,55,203,;626,679,2860,1218,956,454,997,	4731	6125	196,202,156,28,11,0,1,;291,154,842,175,75,13,63,	367	1842	13065	43.588	16.629	-1.39023	1044,262,725,779,838,35,37,;297,1273,2749,1318,1454,344,477,	5283	6351	122,182,7,15,40,0,0,;216,223,1010,216,74,23,105,	474	1761	13869	45.418	21.227	-1.09736	26934	-1.78162	1007.94	0	0	YES	YES
chrVII:670338-670350	chrVII;670337;670387	uORF	Scer	N	12	1	37	ND-too-cl	AUG	YGR093W|chrVII;670337;670387|670338,AAG	YGR093W|chrVII;670337;670387|WT	0,0,0,0,0,0,0,;306,356,2226,674,437,510,838,	2460	2889	0,1,0,0,0,0,14,;6,656,770,225,293,94,363,	990	1434	7773	46.007	40.875	-0.170635	0,0,0,6,11,0,0,;167,9,1628,725,596,280,265,	1884	1805	0,0,9,0,0,0,0,;134,891,869,438,193,88,331,	1051	1904	6644	51.098	35.591	-0.521754	14417	-0.604716	141.378	0	0	YES	YES
chrIX:312878-312890	chrIX;312842;312904	uORF	Scer	N	12	36	14	CAGCGUUGA	UUG	YIL021W|chrIX;312842;312904|312878,312890,AAG	YIL021W|chrIX;312842;312904|WT	195,513,850,267,232,243,302,;46,779,2126,1107,839,583,645,	4219	4510	212,276,1076,477,521,421,899,;287,484,3131,1281,1425,1566,2665,	9256	5467	23452	48.344	62.876	0.379173	338,325,404,382,445,51,3,;73,341,2834,775,834,1249,500,	4240	4316	599,861,669,703,741,147,107,;189,1130,2640,1398,1536,2386,2725,	9744	6089	24389	49.567	61.55	0.312379	47841	0.779109	791.885	0	0	YES	YES
chrXII:561759-561741	chrXII;561766;561732	uORF	Scer	N	18	7	9	AACACAUGA	AUG	YLR209C|chrXII;561766;561732|561759,AAG	YLR209C|chrXII;561766;561732|WT	616,165,1235,440,339,101,468,;414,1423,3547,1036,942,606,1261,	5194	7401	9,1,400,93,35,7,5,;122,3,1022,331,227,46,43,	788	1558	14941	41.245	33.618	-0.294985	798,589,866,672,702,73,42,;418,1523,1895,1199,1226,299,299,	4513	6090	127,1,337,95,74,1,2,;66,160,674,403,308,24,3,	911	1366	12880	42.571	40.044	-0.0882849	27821	-0.313321	42.3565	7.60617e-11	8.29391e-11	YES	YES
Spar_12:988069-988033	Spar_12;988088;988021	uORF	Spar	N	36	19	12	GAUGUAUGU	AUG	YLR453C|Spar_12;988088;988021|988069,AAG	YLR453C|Spar_12;988088;988021|WT	1163,489,762,222,125,50,207,;396,0,1575,634,248,110,422,	2019	4386	344,226,611,144,128,9,178,;220,726,1995,626,302,204,363,	1955	4123	12483	31.532	32.176	0.0291683	639,234,753,291,186,39,5,;157,758,1092,459,231,80,4,	1296	3634	667,253,368,228,207,42,1,;167,3,1202,465,404,214,514,	2076	2661	9667	26.299	43.844	0.737371	22150	0.519523	160.279	0	0	YES	YES
Spar_6:272970-273012	Spar_6;272969;273020	uORF	Spar	N	42	1	8	ND-too-cl	AUG	YFR048W|Spar_6;272969;273020|272970,AAG	YFR048W|Spar_6;272969;273020|WT	1,357,70,21,11,0,100,;768,2812,8290,3548,1764,1433,2630,	9508	12299	0,0,65,30,6,0,16,;413,1991,3728,1741,637,470,1023,	3924	6198	31929	43.605	38.775	-0.169367	0,0,98,30,12,0,0,;1269,3104,6568,3437,2747,1509,541,	8277	11040	0,0,4,7,5,0,0,;278,1190,4130,1194,1128,292,86,	2713	5603	27633	42.853	32.632	-0.393109	59562	-0.441228	279.863	0	0	YES	YES
chrX:120409-120424	chrX;120394;120448	uORF	Scer	Y	15	15	24	AACUCAUAU	AUA	YJL159W|chrX;120394;120448|120409,120424,AAG	YJL159W|chrX;120394;120448|WT	659,816,947,526,443,300,873,;36,587,1953,617,614,816,1843,	6033	4999	55,65,368,204,245,153,803,;109,570,955,377,333,373,1106,	3595	2123	16750	54.696	62.894	0.201487	675,286,1098,742,831,160,169,;333,1053,1427,646,741,686,1435,	5411	4873	120,406,282,277,467,3,3,;37,553,403,234,429,172,769,	2355	1802	14441	52.626	56.679	0.107039	31191	0.375249	110.194	0	0	YES	YES
chrXIV:280398-280419	chrXIV;280372;280431	uORF	Scer	Y	21	26	12	UUUGAAUGU	AUG	YNL191W|chrXIV;280372;280431|280398,280419,AAG	YNL191W|chrXIV;280372;280431|WT	5,337,198,38,41,29,169,;453,1041,2404,886,590,553,726,	3033	4439	56,3,109,62,31,0,20,;1185,1432,2166,684,301,330,368,	1797	4952	14221	40.602	26.634	-0.608282	2,0,238,100,33,34,0,;538,1207,1279,843,680,353,726,	2770	3265	192,84,38,96,86,0,2,;441,1159,1867,582,355,280,8,	1410	3782	11227	45.914	27.168	-0.757026	25448	-1.03473	715.56	0	0	YES	YES
Spar_4:546868-546856	Spar_4;546932;546808	uORF	Spar	Y	12	64	48	AUUAUAUGA	AUG	YDR045C|Spar_4;546932;546808|546868,AAG	YDR045C|Spar_4;546932;546808|WT	1,22,138,129,161,184,24,;184,403,3019,1021,779,870,1331,	4500	3768	6,768,320,189,156,90,88,;109,1426,1042,418,231,236,248,	1657	3672	13597	54.44	31.106	-0.807474	322,1095,297,489,409,33,4,;45,641,3297,1098,1470,1504,1313,	6321	5698	282,18,470,580,225,120,2,;315,49,935,595,351,89,3,	1966	2070	16055	52.6	48.736	-0.110075	29652	-0.811352	489.101	0	0	YES	YES
chrIV:702765-oORF	chrIV;702909;702758	oORF	Scer	N	NA	NA	NA	AGCGAAUGA	AUG	YDR125C|chrIV;702909;702758|702765,AAG	YDR125C|chrIV;702909;702758|WT	1572,2503,1775,531,396,138,658,;0,0,64,17,11,21,1,	1774	5915	644,2,17,8,15,24,1,;0,0,0,0,0,0,0,	49	664	8402	23.078	6.892	-1.74352	2560,480,1116,984,564,1,387,;0,0,21,4,14,155,0,	2110	4178	61,383,4,50,135,0,0,;0,0,0,23,0,0,0,	209	449	6946	33.567	31.86	-0.0752973	15348	-0.787799	55.1793	1.10023e-13	1.24247e-13	YES	YES
chrVII:619968-619944	chrVII;619968;619858	uORF	Scer	Y	24	0	86	ND-too-cl	AUG	YGR065C|chrVII;619968;619858|619968,AAG	YGR065C|chrVII;619968;619858|WT	0,0,9,0,13,0,0,;337,1086,618,609,288,325,610,	1846	2051	0,0,0,0,0,0,0,;62,319,345,12,28,18,164,	223	727	4847	47.394	23.523	-1.01063	0,0,0,11,3,0,0,;15,526,749,543,301,457,1,	1317	1291	0,0,0,0,0,0,0,;1,456,480,61,57,265,0,	384	938	3930	50.537	29.091	-0.796767	8777	-1.42288	340.665	0	0	YES	YES
chrIX:397250-397262	chrIX;397241;397293	uORF	Scer	N	12	9	31	CAGCAAUGG	AUG	YIR021W|chrIX;397241;397293|397250,AAG	YIR021W|chrIX;397241;397293|WT	3860,1246,4080,2927,3242,1826,4374,;1543,2459,12103,4652,5356,5542,13299,	41219	25292	2451,593,1025,188,203,98,317,;3194,3979,5790,798,499,601,1275,	3980	17033	87524	61.975	18.942	-1.7101	4583,2832,2878,5766,6955,556,420,;1600,3890,10220,5308,6700,2947,7628,	36281	26004	2147,826,797,491,367,77,26,;1839,5380,4147,1027,781,145,694,	3609	15137	81031	58.252	19.254	-1.59715	168555	-2.68061	20556.3	0	0	YES	YES
Spar_4:227257-227281	Spar_4;227167;227313	uORF	Spar	N	24	90	32	AGUGAAUGA	AUG	YDL133W|Spar_4;227167;227313|227257,AAG	YDL133W|Spar_4;227167;227313|WT	310,582,963,387,334,355,451,;260,438,2274,787,633,429,614,	3991	4828	476,284,642,245,207,99,548,;864,967,1294,263,251,64,316,	1994	4528	15341	45.265	30.583	-0.565666	1614,991,1379,954,772,8,2,;310,574,2151,789,723,408,361,	4018	7020	1060,1075,695,480,376,1,0,;124,349,797,304,242,1,4,	1409	4101	16548	36.408	25.581	-0.509183	31889	-0.827081	527.926	0	0	YES	YES
Spar_16:262196-oORF	Spar_16;262227;262186	oORF	Spar	N	NA	NA	NA	AUAAAAUGU	AUG	YPL167C|Spar_16;262227;262186|262196,AAG	YPL167C|Spar_16;262227;262186|WT	921,329,1395,647,477,249,854,;289,1476,4684,1999,2142,1892,5491,	13752	9095	19,316,80,17,16,0,19,;194,641,642,226,59,13,133,	484	1893	25224	60.197	20.379	-1.56261	518,625,984,1114,921,89,203,;245,685,3991,2228,2301,1138,2526,	10521	7049	164,52,3,54,41,1,1,;4,60,484,263,137,41,1,	540	768	18878	59.887	41.348	-0.534425	44102	-1.95666	1423.28	0	0	YES	YES
chrX:128986-128965	chrX;129008;128952	uORF	Scer	Y	21	22	13	UUUGCAUGU	AUG	YJL156C|chrX;129008;128952|128986,128965,AAG	YJL156C|chrX;129008;128952|WT	1822,968,1791,1102,1048,526,1066,;826,2326,6525,2621,2183,2378,2353,	13278	14259	1684,740,2515,1112,913,574,1013,;425,4606,9576,3777,2941,2486,3046,	15863	19547	62947	48.222	44.801	-0.106161	1392,1192,1679,1594,1885,193,103,;172,1305,5137,2247,2661,2305,1033,	12022	10878	1651,1764,1971,1726,1820,181,411,;892,5001,7516,3227,3490,1202,1387,	13445	18796	55141	52.502	41.704	-0.332187	118088	-0.396478	543.287	0	0	YES	YES
Spar_2:426933-426903	Spar_2;426943;426884	uORF	Spar	N	30	10	19	AUUGAAUGA	AUG	YBR107C|Spar_2;426943;426884|426933,AAG	YBR107C|Spar_2;426943;426884|WT	1239,1433,2177,719,597,252,582,;1196,1176,5583,1301,658,744,988,	5842	12805	1097,470,450,194,118,21,68,;823,1280,2332,380,205,161,635,	1783	6453	26883	31.333	21.654	-0.533049	1419,1508,1427,1312,953,36,7,;943,1154,5720,1582,1314,480,1295,	6980	12172	777,545,279,254,197,4,3,;59,1204,2070,283,405,80,505,	1732	4935	25819	36.449	25.986	-0.488145	52702	-0.716086	505.281	0	0	YES	YES
chrIV:827369-oORF	chrIV;827401;827355	oORF	Scer	N	NA	NA	NA	AGCAUAUGA	AUG	YDR181C|chrIV;827401;827355|827369,AAG	YDR181C|chrIV;827401;827355|WT	97,449,874,325,331,91,376,;1625,2534,5042,2119,1776,1442,1869,	8330	10622	765,1005,596,231,112,3,179,;1174,1495,3068,869,434,221,972,	3022	8104	30078	43.958	27.166	-0.694324	494,516,390,729,638,3,179,;154,1692,4758,2043,2166,1044,842,	7645	8005	429,207,199,290,203,0,1,;494,1935,3263,1002,462,228,838,	3025	6528	25203	48.856	31.672	-0.625328	55281	-1.05873	1557.92	0	0	YES	YES
chrXII:759448-759466	chrXII;759445;759479	uORF	Scer	N	18	3	13	ND-too-cl	AUG	YLR312W-A|chrXII;759445;759479|759448,AAG	YLR312W-A|chrXII;759445;759479|WT	0,1,133,2,17,17,18,;464,1361,5678,2388,2004,1237,2305,	7989	7638	0,1,1,28,0,11,1,;285,234,1299,655,457,157,505,	1815	1821	19263	51.13	49.945	-0.0338298	2,1,87,26,64,20,0,;255,1508,4216,2361,2913,704,604,	6693	6070	0,0,91,31,3,0,0,;29,5,1413,610,605,90,5,	1345	1539	15647	52.449	46.669	-0.168451	34910	-0.187294	22.2241	2.42612e-06	2.54916e-06	YES	YES
Spar_15:502479-502491	Spar_15;502450;502566	uORF	Spar	Y	12	29	75	UUGCAAUGU	AUG	YOR101W|Spar_15;502450;502566|502479,AAG	YOR101W|Spar_15;502450;502566|WT	361,24,622,394,554,528,786,;338,2546,4503,1650,1612,2286,2901,	10712	8395	146,167,87,26,8,0,62,;586,1825,1745,352,154,372,90,	1065	4557	24729	56.069	18.95	-1.56501	535,2050,214,787,996,218,1,;586,911,3746,2743,3013,1493,1575,	10827	8043	482,17,200,49,80,0,3,;336,3260,2800,755,409,97,2304,	3698	7096	29664	57.383	34.266	-0.743846	54393	-1.74221	3656.07	0	0	YES	YES
chrXIV:734247-734280	chrXIV;734158;734290	uORF	Scer	N	33	89	10	GGAGGAUGU	AUG	YNR058W|chrXIV;734158;734290|734247,AAG	YNR058W|chrXIV;734158;734290|WT	259,313,472,333,476,189,517,;81,1028,1327,405,452,298,487,	3158	3481	273,17,117,67,56,43,181,;308,1108,1034,79,35,136,102,	700	2858	10197	47.582	19.685	-1.27332	374,8,343,780,727,173,1,;97,393,1687,804,687,704,369,	4246	2903	261,755,272,240,85,2,0,;57,146,778,111,98,0,204,	741	2270	10160	59.41	24.626	-1.27052	20357	-2.02462	1779.13	0	0	YES	YES
chrXIV:370363-oORF	chrXIV;370343;370367	oORF	Scer	N	NA	NA	NA	CGUGGAUGU	AUG	YNL136W|chrXIV;370343;370367|370363,AAG	YNL136W|chrXIV;370343;370367|WT	151,130,1778,452,384,178,134,;831,1066,3435,1047,997,332,1306,	4831	7392	505,344,1370,451,292,97,315,;795,1093,2134,839,400,156,341,	2892	6242	21357	39.53	31.669	-0.319877	784,873,619,842,982,65,49,;505,629,1961,1522,1519,296,598,	5874	5372	850,1018,688,768,533,0,54,;578,684,1787,903,539,74,153,	3025	5606	19877	52.241	35.056	-0.575521	41234	-0.754835	646.773	0	0	YES	YES
Spar_8:443914-oORF	Spar_8;443867;443971	oORF	Spar	N	NA	NA	NA	CGAACAUGC	AUG	YHR180W|Spar_8;443867;443971|443914,AAG	YHR180W|Spar_8;443867;443971|WT	154,155,139,75,83,3,80,;35,818,328,113,71,1,82,	509	1630	279,483,427,39,27,17,169,;335,1293,963,123,59,91,299,	825	3781	6745	23.818	17.919	-0.410562	398,72,179,120,108,125,2,;288,609,1106,172,53,2,1,	584	2653	136,1473,463,96,68,1,3,;255,2891,1020,264,155,148,2,	738	6239	10214	18.053	10.581	-0.770763	16959	-0.7153	130.461	0	0	YES	YES
Spar_14:458765-458777	Spar_14;458759;458842	uORF	Spar	N	12	6	65	ACGACAUGG	AUG	YNL082W|Spar_14;458759;458842|458765,AAG	YNL082W|Spar_14;458759;458842|WT	9418,10590,10122,4016,2874,1116,4503,;5107,13461,24132,6330,3647,3010,5288,	30785	72831	2187,2487,1572,276,301,169,276,;4724,8578,7714,1274,893,940,1692,	5822	27263	136701	29.711	17.598	-0.755586	12529,9059,9856,7731,4868,1085,1340,;6018,11891,19679,8132,6324,2207,5492,	37180	69033	2341,2477,971,716,498,111,320,;4421,10120,8007,2190,1170,1060,427,	6493	28338	141044	35.006	18.643	-0.908968	277745	-1.11585	5104.46	0	0	YES	YES
Spar_13:311144-oORF	Spar_13;311168;311137	oORF	Spar	N	NA	NA	NA	CAGAUAUGG	AUG	YMR023C|Spar_13;311168;311137|311144,AAG	YMR023C|Spar_13;311168;311137|WT	325,246,336,177,91,16,104,;5,302,392,157,112,30,61,	749	1607	462,353,85,117,35,3,13,;57,384,151,33,11,5,0,	218	1493	4067	31.818	12.756	-1.31867	817,229,461,329,173,0,0,;55,4,542,201,138,11,0,	853	2109	216,553,99,123,140,2,122,;114,2,369,52,58,1,1,	500	1354	4816	28.818	26.998	-0.0941177	8883	-0.754681	106.703	0	0	YES	YES
Spar_8:176607-176583	Spar_8;176628;176559	uORF	Spar	N	24	21	24	CUUGAAUGA	AUG	YHR046C|Spar_8;176628;176559|176607,AAG	YHR046C|Spar_8;176628;176559|WT	127,0,80,12,26,8,12,;158,160,2072,636,485,601,626,	2407	2598	5,0,7,14,1,0,1,;150,806,517,215,173,207,388,	1000	1486	7491	48.111	40.258	-0.257091	38,2,44,26,62,0,0,;322,1293,1970,547,560,341,956,	2493	3670	0,0,26,16,18,28,0,;100,599,1077,279,242,327,1,	912	1803	8878	40.464	33.616	-0.267491	16369	-0.442696	78.4963	0	0	YES	YES
chrIV:410171-410144	chrIV;410200;410056	uORF	Scer	N	27	29	88	UGUGAAUGG	AUG	YDL022C-A|chrIV;410200;410056|410171,AAG	YDL022C-A|chrIV;410200;410056|WT	212,2,53,30,35,27,86,;121,0,314,69,34,50,125,	457	703	0,1,207,6,7,0,0,;1,264,18,0,13,0,0,	27	492	1679	39.465	5.222	-2.9179	397,505,240,105,90,227,0,;147,809,139,109,80,0,1,	613	2238	40,0,70,15,20,0,0,;0,1,293,30,0,0,0,	66	405	3322	21.516	14.072	-0.612583	5001	-1.90356	166.612	0	0	YES	YES
chrV:60858-oORF	chrV;60902;60851	oORF	Scer	N	NA	NA	NA	UGUUUAUGA	AUG	YEL050C|chrV;60902;60851|60858,AAG	YEL050C|chrV;60902;60851|WT	829,1053,1544,808,829,342,1005,;4,4,263,136,105,147,169,	3542	3698	283,244,433,177,199,80,372,;3,3,284,123,28,56,109,	1145	1251	9636	48.936	47.828	-0.0330407	1048,545,1232,1482,1255,129,438,;1,3,495,141,167,1,341,	3955	3325	301,342,484,416,466,18,3,;85,2,57,14,49,35,81,	1083	1272	9635	54.342	46.026	-0.239619	19271	-0.272158	31.7009	1.79835e-08	1.92205e-08	YES	YES
chrXI:78725-78674	chrXI;78729;78646	uORF	Scer	N	51	4	28	ND-too-cl	AUG	YKL194C|chrXI;78729;78646|78725,AAG	YKL194C|chrXI;78729;78646|WT	3634,4404,4338,1201,813,475,1057,;2249,10291,6368,1056,421,378,511,	5913	31285	3002,3305,3872,751,700,377,754,;3769,5730,8983,721,527,443,956,	5230	28662	71090	15.897	15.432	-0.0428295	7590,2395,3600,2400,1607,357,10,;4103,8535,7636,840,566,537,602,	6920	33860	3747,4404,3277,1313,856,46,373,;2782,7990,8172,909,459,658,17,	4632	30373	75785	16.97	13.233	-0.358846	146875	-0.238634	129.229	0	0	YES	YES
chrXV:446786-446777	chrXV;446814;446738	uORF	Scer	N	9	28	39	GUAUGAUGC	AUG	YOR064C|chrXV;446814;446738|446786,AAG	YOR064C|chrXV;446814;446738|WT	657,1138,935,294,246,89,380,;789,454,2515,325,181,176,94,	1786	6489	1973,3694,1065,247,167,86,413,;1281,1073,2668,202,126,153,164,	1559	11755	21589	21.588	11.711	-0.882365	1760,908,995,548,386,82,1,;421,1448,2539,497,173,293,609,	2590	8072	2256,806,1016,566,465,80,204,;330,1558,2495,397,226,103,613,	2655	8462	21779	24.296	23.887	-0.0244931	43368	-0.445955	166.128	0	0	YES	YES
chrXVI:674780-674768	chrXVI;674833;674700	uORF	Scer	N	12	53	68	UAUAUAUGU	AUG	YPR059C|chrXVI;674833;674700|674780,AAG	YPR059C|chrXVI;674833;674700|WT	1,0,80,91,121,25,124,;13,1373,726,383,242,366,416,	1769	2194	129,1,139,65,43,21,33,;161,158,658,277,121,24,165,	750	1247	5960	44.66	37.594	-0.248481	0,0,143,182,183,0,0,;5,235,1048,375,239,205,1127,	2312	1432	1,175,1,144,42,0,0,;139,16,592,187,206,1,1,	582	925	5251	61.785	38.671	-0.676005	11211	-0.838278	198.369	0	0	YES	YES
chrXIV:647372-647390	chrXIV;647339;647431	uORF	Scer	N	18	33	41	UUUAUAUGC	AUG	YNR012W|chrXIV;647339;647431|647372,AAG	YNR012W|chrXIV;647339;647431|WT	0,0,0,8,13,39,0,;12,205,1437,493,509,646,848,	2557	1655	1,0,120,34,51,27,45,;848,415,1916,651,511,270,185,	1775	3301	9288	60.736	34.982	-0.795939	0,0,0,38,28,0,0,;99,472,1318,632,717,440,1336,	3192	1890	1,144,0,21,42,0,0,;281,309,2581,918,594,786,1035,	3397	3317	11796	62.835	50.611	-0.312117	21084	-1.06973	694.73	0	0	YES	YES
chrXIV:11369-11378	chrXIV;11325;11451	uORF	Scer	N	9	44	73	UAUAAAUGG	AUG	YNL335W|chrXIV;11325;11451|11369,AAG	YNL335W|chrXIV;11325;11451|WT	0,0,0,13,16,0,0,;76,1567,352,50,32,48,112,	272	1996	0,0,18,1,2,6,34,;36,360,278,34,30,14,0,	122	693	3083	12.004	15.006	0.322024	0,0,1,7,0,0,0,;41,1538,364,102,67,1,1,	179	1945	0,1,66,0,0,0,0,;3,192,248,115,52,0,0,	168	511	2803	8.435	24.815	1.55675	5886	1.06037	83.6247	0	0	YES	YES
chrXIV:250338-250317	chrXIV;250338;250315	uORF	Scer	Y	21	0	2	ND-too-cl	AUG	YNL211C|chrXIV;250338;250315|250338,AAG	YNL211C|chrXIV;250338;250315|WT	0,0,42,31,46,23,37,;859,1426,5655,1792,1534,619,1255,	5338	7983	1,0,27,32,0,0,0,;103,418,2568,760,479,90,518,	1880	3118	18319	40.078	37.63	-0.0909272	0,0,3,100,14,10,0,;370,1389,4031,2502,2320,524,161,	5632	5794	0,1,87,6,5,15,0,;196,783,2927,1046,783,89,82,	2027	3995	17448	49.3	33.671	-0.550081	35767	-0.558647	270.429	0	0	YES	YES
chrXV:654185-oORF	chrXV;654165;654209	oORF	Scer	N	NA	NA	NA	AUUGAAUGG	AUG	YOR172W|chrXV;654165;654209|654185,AAG	YOR172W|chrXV;654165;654209|WT	1907,915,2398,943,716,173,665,;1252,3020,5830,2184,1466,774,1297,	8219	15323	1833,659,1469,583,335,97,682,;1233,2412,5185,1094,509,460,1079,	4840	12792	41174	34.915	27.453	-0.346883	1719,1378,1778,1852,1358,137,9,;680,1593,5216,2552,1883,266,631,	8689	12365	2065,1673,1676,1243,763,100,50,;640,2937,3641,1268,929,281,399,	5034	12633	38721	41.274	28.497	-0.534423	79895	-0.660596	893.96	0	0	YES	YES
Spar_4:710464-710449	Spar_4;710488;710385	uORF	Spar	N	15	24	64	AGAUAAUGU	AUG	YDR131C|Spar_4;710488;710385|710464,AAG	YDR131C|Spar_4;710488;710385|WT	1007,234,891,398,697,556,1230,;270,140,1726,1156,866,1230,1831,	7965	4269	265,812,156,32,28,0,15,;97,466,915,165,59,18,211,	529	2712	15475	65.116	16.332	-1.99531	1097,1160,495,1282,1140,493,1026,;712,1523,2000,1114,1449,1043,1291,	8839	6988	307,303,299,96,43,1,0,;87,461,372,132,153,1,273,	700	1830	18357	55.855	27.69	-1.01232	33832	-2.46502	2947.4	0	0	YES	YES
Spar_2:729474-oORF	Spar_2;729438;729492	oORF	Spar	N	NA	NA	NA	UGUAUAUGA	AUG	YBR274W|Spar_2;729438;729492|729474,AAG	YBR274W|Spar_2;729438;729492|WT	4874,1033,2864,753,752,476,1594,;4028,7126,21364,6049,3553,2412,4212,	19802	41290	4540,2316,3404,973,686,250,1862,;5142,6642,16786,4681,2550,2152,5082,	18237	38831	118160	32.414	31.958	-0.0204399	5230,5040,2592,1688,1111,101,214,;2640,9310,16847,6396,3977,1708,2603,	17799	41660	4731,4935,2583,1702,1160,39,67,;3911,9682,14625,5188,3566,1988,3112,	16823	40468	116750	29.936	29.365	-0.0277838	234910	-0.0347058	7.22363	0.00719501	0.00730348	YES	YES
Spar_11:9586-9532	Spar_11;9586;9438	uORF	Spar	N	54	0	94	ND-too-cl	AUG	YKL222C|Spar_11;9586;9438|9586,AAG	YKL222C|Spar_11;9586;9438|WT	0,0,0,0,0,0,0,;307,1319,1055,140,58,45,141,	385	2682	0,0,0,0,0,0,0,;381,473,93,27,9,10,0,	47	948	4062	12.561	4.733	-1.40812	0,0,1,10,0,0,3,;394,162,456,136,59,1,2,	212	1014	0,1,310,0,0,0,0,;0,293,465,24,1,0,0,	26	1070	2322	17.32	2.377	-2.86523	6384	-2.14555	167.841	0	0	YES	YES
chrXVI:899693-899669	chrXVI;899736;899667	uORF	Scer	N	24	43	2	GUCGCCUGC	CUG	YPR181C|chrXVI;899736;899667|899693,899669,AAG	YPR181C|chrXVI;899736;899667|WT	13469,13443,10620,3402,3250,1484,4717,;22420,37545,46120,10236,9071,6768,8760,	47689	143618	15458,16041,19836,6731,6000,2695,8330,;18242,38890,65555,17306,15290,9878,13960,	80191	174023	445521	24.928	31.545	0.339644	22264,18514,10189,6797,5262,586,847,;14603,32322,35332,14669,9833,5135,5554,	48684	133225	22916,19407,16172,13433,9035,1012,713,;16206,33028,57829,22070,16759,8003,5423,	76449	165559	423917	26.763	31.59	0.239228	869438	0.406046	3406.23	0	0	YES	YES
Spar_4:552002-551960	Spar_4;552013;551896	uORF	Spar	N	42	11	64	CUGGUAUGA	AUG	YDR048C|Spar_4;552013;551896|552002,AAG	YDR048C|Spar_4;552013;551896|WT	131,0,129,26,9,1,33,;2,532,25,41,11,30,60,	212	820	63,58,25,64,27,0,1,;295,230,449,41,22,38,36,	230	1121	2383	20.583	17.05	-0.271682	203,68,27,73,19,0,0,;138,29,53,90,37,0,768,	988	519	100,231,324,72,41,139,128,;3,1,844,17,85,0,2,	485	1504	3496	65.648	24.409	-1.42734	5879	-1.79576	467.931	0	0	YES	YES
Spar_9:277161-277200	Spar_9;277080;277246	uORF	Spar	N	39	81	46	CACCAAUGC	AUG	YIL028W|Spar_9;277080;277246|277161,AAG	YIL028W|Spar_9;277080;277246|WT	64,734,435,294,355,309,265,;9,193,514,763,613,532,1234,	4366	1950	50,455,554,329,277,358,884,;123,564,949,588,496,625,1111,	4669	2696	13681	69.148	63.412	-0.124932	266,732,322,585,796,321,323,;215,338,1901,557,482,830,2443,	6338	3775	368,693,551,565,661,327,1109,;222,299,1364,611,585,931,320,	5110	3498	18721	62.684	59.377	-0.078193	32402	-0.269785	64.937	7.77156e-16	8.93868e-16	YES	YES
chrVIII:506290-506317	chrVIII;506271;506318	uORF	Scer	Y	27	19	1	UUUCCAUGG	AUG	YHR204W|chrVIII;506271;506318|506290,506317,AAG	YHR204W|chrVIII;506271;506318|WT	97,124,75,19,19,19,28,;55,1011,2890,660,300,147,276,	1469	4253	0,0,0,2,0,0,0,;488,974,897,251,128,51,238,	671	2360	8753	25.682	22.153	-0.213255	262,83,306,63,51,12,74,;24,633,1428,448,307,122,508,	1586	2737	0,0,0,0,0,0,0,;236,291,1101,226,154,171,1,	553	1629	6505	36.704	25.367	-0.532984	15258	-0.505669	79.83	0	0	YES	YES
chrII:592796-oORF	chrII;592799;592774	oORF	Scer	N	NA	NA	NA	ND-too-cl	GUG	YBR181C|chrII;592799;592774|592796,592774,AAG	YBR181C|chrII;592799;592774|WT	59,65,659,275,191,36,153,;3,0,292,142,80,39,100,	1017	1079	0,14,0,0,0,0,0,;2,158,396,95,75,17,83,	271	571	2938	48.567	32.262	-0.59014	340,381,248,508,536,26,96,;64,189,378,150,148,18,0,	1483	1601	0,0,0,3,8,0,0,;2,88,159,87,42,53,0,	194	250	3528	48.118	43.891	-0.132652	6466	-0.690709	53.7295	2.30038e-13	2.58693e-13	YES	YES
chrVII:494277-494196	chrVII;494277;494174	uORF	Scer	N	81	0	22	ND-too-cl	AUG	YGL003C|chrVII;494277;494174|494277,AAG	YGL003C|chrVII;494277;494174|WT	3,0,291,33,9,42,17,;4192,9277,21769,5655,4629,2903,4399,	17688	35533	0,0,12,30,0,0,0,;1336,3285,7404,948,716,451,1080,	3226	12038	68485	33.236	21.137	-0.652976	1,0,22,86,18,0,0,;4263,9896,20484,7148,6543,3244,4199,	21239	34667	1,0,0,0,0,0,0,;1752,3255,5134,1271,846,471,188,	2777	10143	68826	37.992	21.497	-0.82156	137311	-1.02192	2045.58	0	0	YES	YES
chrIV:520739-520733	chrIV;520805;520692	uORF	Scer	N	6	66	41	UAGGUAUGU	AUG	YDR034C-A|chrIV;520805;520692|520739,AAG	YDR034C-A|chrIV;520805;520692|WT	170,228,46,30,71,0,17,;363,138,1027,171,143,189,55,	677	1973	0,0,5,4,20,0,25,;117,410,425,81,7,2,38,	178	958	3786	25.566	15.697	-0.703738	194,378,101,97,70,19,0,;123,121,1454,227,187,2,1,	604	2372	2,0,67,6,3,0,0,;10,144,840,66,26,0,1,	103	1064	4143	20.309	8.841	-1.19984	7929	-1.10523	117.736	0	0	YES	YES
chrVII:617286-oORF	chrVII;617313;617278	oORF	Scer	N	NA	NA	NA	AAAGUAUGG	AUG	YGR062C|chrVII;617313;617278|617286,AAG	YGR062C|chrVII;617313;617278|WT	447,615,487,255,241,79,342,;11,262,1652,720,538,388,1137,	3701	3475	988,599,860,425,367,120,245,;1636,2222,5616,2243,1209,533,1433,	6576	11922	25674	51.589	35.554	-0.537052	327,158,402,484,458,16,1,;6,382,1608,827,971,158,590,	3506	2884	986,1135,1042,879,755,47,112,;842,1611,5485,2559,1968,298,454,	7073	11102	24565	54.884	38.92	-0.495874	50239	-0.941034	1042.8	0	0	YES	YES
chrXII:954981-oORF	chrXII;954922;955009	oORF	Scer	N	NA	NA	NA	GUGUUUUGA	UUG	YLR417W|chrXII;954922;955009|954981,955010,AAG	YLR417W|chrXII;954922;955009|WT	5572,3587,2546,1291,1186,580,1643,;3193,6881,11656,3741,2472,2629,3569,	17112	33436	6769,6552,5369,2125,2091,926,2485,;2248,8446,14290,4982,4528,4170,4487,	25795	43675	120018	33.854	37.132	0.133337	5451,5134,3633,2199,2193,925,11,;2281,5727,8533,3691,4094,2406,2430,	17950	30760	9134,8081,4131,3656,3776,659,591,;2827,8011,14762,5358,5636,4021,4459,	28157	46947	123814	36.852	37.492	0.0248399	243832	0.121811	96.6721	0	0	YES	YES
Spar_14:514335-oORF	Spar_14;514336;514301	oORF	Spar	N	NA	NA	NA	ND-too-cl	AUG	YNL050C|Spar_14;514336;514301|514335,AAG	YNL050C|Spar_14;514336;514301|WT	0,0,0,0,12,0,2,;151,4,1884,619,507,265,496,	1902	2040	0,0,16,8,2,0,0,;33,5,163,35,57,5,0,	108	218	4268	48.274	33.333	-0.534295	0,0,0,2,0,0,0,;351,387,1140,530,564,93,179,	1369	1879	0,0,0,10,1,0,0,;0,293,139,61,84,0,0,	157	433	3838	42.175	26.701	-0.659494	8106	-0.969527	77.2336	0	0	YES	YES
chrVII:605519-605510	chrVII;605574;605501	uORF	Scer	N	9	55	9	GGUUGAUGA	AUG	YGR057C|chrVII;605574;605501|605519,AAG	YGR057C|chrVII;605574;605501|WT	2880,1816,4174,1887,1435,898,2506,;2738,15737,24425,7494,4421,2840,6058,	27540	51771	1,4,377,61,20,4,0,;2099,9925,18269,5413,3627,2464,4614,	16204	30676	126191	34.725	34.566	-0.00662103	4409,3537,3568,3700,3064,448,171,;2798,12882,22653,8671,5921,3144,5168,	30288	49848	2,2,188,35,42,98,0,;3320,9066,21901,6660,5161,2504,2112,	16613	34480	131229	37.797	32.516	-0.217122	257420	-0.177294	207.35	0	0	YES	YES
Spar_12:352492-352621	Spar_12;352480;352633	uORF	Spar	N	129	12	12	CAAGGAUGC	AUG	YLR111W|Spar_12;352480;352633|352492,AAG	YLR111W|Spar_12;352480;352633|WT	44,2,0,36,26,17,31,;0,0,52,69,31,0,72,	283	99	661,313,192,123,151,27,217,;5,1112,454,55,2,45,2,	623	2738	3743	74.474	18.547	-2.00555	74,3,110,63,34,0,1,;159,92,112,26,26,94,0,	245	551	1307,181,128,336,232,79,0,;2,0,246,72,31,0,0,	751	1865	3412	30.856	28.73	-0.102993	7155	-1.30736	217.188	0	0	YES	YES
Spar_11:202018-202003	Spar_11;202020;201974	uORF	Spar	N	15	2	29	ND-too-cl	AUG	YKL134C|Spar_11;202020;201974|202018,AAG	YKL134C|Spar_11;202020;201974|WT	1,0,144,29,8,35,142,;753,3289,7521,3421,3314,2470,3906,	13326	11709	0,0,62,8,9,32,0,;1466,2113,10421,3966,2328,1379,2957,	10680	14063	49778	53.234	43.167	-0.302419	60,1,57,6,4,40,0,;734,2338,5759,2585,3296,1913,2687,	10532	8950	0,0,0,12,35,0,0,;1055,3206,9417,3639,2975,1197,1765,	9624	13679	42785	54.066	41.303	-0.388475	92563	-0.656267	1180.97	0	0	YES	YES
chrXVI:814080-oORF	chrXVI;814116;814058	oORF	Scer	N	NA	NA	NA	ACGAGGUGA	GUG	YPR139C|chrXVI;814116;814058|814080,814058,AAG	YPR139C|chrXVI;814116;814058|WT	1010,623,1757,730,699,293,897,;0,1,18,11,47,41,0,	2719	3410	1916,1159,5520,2215,2321,911,2810,;6,180,318,64,94,58,0,	8474	9100	23703	44.377	48.224	0.119939	1871,1156,1967,1170,986,126,107,;0,30,39,15,25,0,0,	2430	5064	4590,2194,4468,4106,3320,406,76,;0,155,270,72,82,0,1,	8064	11678	27236	32.435	40.851	0.33282	50939	0.38219	165.19	0	0	YES	YES
chrVII:124589-124607	chrVII;124574;124697	uORF	Scer	Y	18	15	90	AUUACAUGG	AUG	YGL197W|chrVII;124574;124697|124589,124607,AAG	YGL197W|chrVII;124574;124697|WT	103,233,1077,532,790,492,1034,;226,8,1586,494,392,186,342,	4263	3234	150,231,1146,427,440,296,524,;15,748,662,260,241,92,455,	2736	2953	13186	56.878	48.11	-0.241534	389,129,1749,1005,1113,154,2,;103,651,1019,482,534,220,3,	3514	4041	697,1305,1332,1024,1033,121,5,;1,268,812,293,264,108,2,	2851	4416	14822	46.525	39.243	-0.245571	28008	-0.466809	178.384	0	0	YES	YES
chrIV:158778-158751	chrIV;158789;158735	uORF	Scer	N	27	11	16	GUUAAAUGC	AUG	YDL169C|chrIV;158789;158735|158778,AAG	YDL169C|chrIV;158789;158735|WT	4161,1677,6238,2798,2823,1359,3628,;2235,7612,20118,8192,7094,6539,8586,	41020	42042	2185,851,2233,690,536,245,669,;3203,4432,14194,4127,2581,1841,2573,	13263	27099	123424	49.386	32.862	-0.587682	5027,3742,4785,4690,5039,174,146,;3146,5177,22510,7809,7394,3877,4362,	33492	44388	2874,2234,1934,1181,1044,84,97,;2011,5195,10135,4546,3255,1434,1024,	12666	24384	114930	43.006	34.188	-0.331048	238354	-0.775941	3529.58	0	0	YES	YES
Spar_7:208232-208250	Spar_7;208217;208312	uORF	Spar	Y	18	15	62	ACUCAAUGG	AUG	YGL157W|Spar_7;208217;208312|208232,AAG	YGL157W|Spar_7;208217;208312|WT	195,584,100,178,199,103,213,;49,991,4049,2078,1376,1493,2343,	7984	5969	342,21,114,40,13,4,40,;331,1431,2183,402,310,191,254,	1255	4423	19631	57.229	22.111	-1.37198	347,229,119,324,315,1,0,;695,851,4916,1512,1801,1575,1037,	6566	7158	111,329,35,63,75,0,0,;398,1267,1739,680,481,130,3,	1433	3880	19037	47.85	26.982	-0.826522	38668	-1.76908	2533.38	0	0	YES	YES
chrVI:11013-oORF	chrVI;11020;10969	oORF	Scer	N	NA	NA	NA	UUACCAUGA	AUG	YFL060C|chrVI;11020;10969|11013,AAG	YFL060C|chrVI;11020;10969|WT	1266,263,1404,280,135,106,215,;75,309,590,192,54,43,171,	1197	3908	439,269,102,16,26,16,159,;52,185,61,6,1,0,1,	226	1109	6440	23.457	16.954	-0.468393	859,1070,710,397,308,103,2,;42,412,590,178,114,2,0,	1105	3684	469,414,112,88,65,1,2,;40,132,240,24,2,0,0,	183	1408	6380	23.083	11.517	-1.00307	12820	-0.890048	114.015	0	0	YES	YES
Spar_7:124696-124714	Spar_7;124674;124800	uORF	Spar	N	18	22	86	AUUACAUGG	AUG	YGL197W|Spar_7;124674;124800|124696,AAG	YGL197W|Spar_7;124674;124800|WT	5,564,310,183,119,99,73,;254,660,3320,1412,1223,1010,1406,	5526	5114	1,180,59,151,143,147,274,;396,3234,2116,1194,905,867,894,	4576	5987	21203	51.946	43.329	-0.26168	127,217,347,356,208,86,1,;85,507,4099,1918,1741,598,1746,	6655	5383	200,410,284,369,336,120,3,;195,2150,5367,1246,1229,432,162,	3898	8607	24543	55.292	31.177	-0.826589	45746	-0.991473	1325.16	0	0	YES	YES
chrXIV:538149-538161	chrXIV;538139;538172	uORF	Scer	N	12	10	11	CCAACAUGU	AUG	YNL048W|chrXIV;538139;538172|538149,AAG	YNL048W|chrXIV;538139;538172|WT	3921,1426,5616,2113,1987,604,1248,;254,827,1902,800,743,499,844,	8839	13947	1443,509,710,165,77,25,283,;201,1704,1073,241,80,90,193,	1155	5641	29582	38.795	17	-1.19034	4143,2908,3523,3308,3326,92,160,;121,195,2076,933,888,338,642,	9688	12967	1393,665,698,288,264,3,4,;274,612,1019,335,210,18,4,	1127	4662	28444	42.767	19.475	-1.13487	58026	-1.629	2172.29	0	0	YES	YES
chrXIII:653982-654012	chrXIII;653941;654033	uORF	Scer	Y	30	41	21	AACUAAUGA	AUG	YMR195W|chrXIII;653941;654033|653982,654012,AAG	YMR195W|chrXIII;653941;654033|WT	191,5,877,430,302,347,408,;749,1352,4557,1327,1246,815,1878,	6754	7732	473,178,594,72,119,13,5,;197,636,2164,443,159,21,466,	1299	4243	20028	46.631	23.448	-0.991824	192,587,22,652,605,55,2,;715,443,3431,1342,1377,586,795,	5415	5391	727,999,600,212,108,41,2,;370,1246,1511,558,200,119,262,	1503	5454	17763	50.12	21.61	-1.21369	37791	-1.69167	2314.41	0	0	YES	YES
Spar_4:582359-oORF	Spar_4;582413;582349	oORF	Spar	N	NA	NA	NA	GCUAUAUGU	AUG	YDR067C|Spar_4;582413;582349|582359,AAG	YDR067C|Spar_4;582413;582349|WT	1363,601,1197,207,129,82,637,;2062,4266,5170,978,590,434,1286,	4344	14660	0,0,0,0,1,8,0,;1696,5609,3563,760,529,338,683,	2320	10869	32193	22.861	17.593	-0.377887	1528,1145,821,436,261,45,71,;1152,5081,5344,1140,578,174,1645,	4351	15072	0,0,106,4,0,0,0,;884,3092,4799,921,472,286,378,	2062	8882	30367	22.404	18.845	-0.249575	62560	-0.397256	177.589	0	0	YES	YES
Spar_8:486159-oORF	Spar_8;486139;486187	oORF	Spar	N	NA	NA	NA	UUUCCAUGA	AUG	YHR204W|Spar_8;486139;486187|486159,AAG	YHR204W|Spar_8;486139;486187|WT	69,0,24,7,44,6,85,;4,46,705,220,138,41,189,	731	849	1,0,0,0,0,0,0,;689,1267,1659,371,119,119,315,	925	3617	6122	46.324	20.374	-1.18503	64,18,88,15,12,0,0,;146,481,515,234,169,105,2,	538	1313	0,0,123,1,12,1,0,;201,1353,1045,308,166,29,3,	521	2723	5095	29.097	16.07	-0.8565	11217	-1.45428	489.572	0	0	YES	YES
Spar_5:186571-186577	Spar_5;186533;186614	uORF	Spar	N	6	38	37	GAGAGAUGU	AUG	YER015W|Spar_5;186533;186614|186571,AAG	YER015W|Spar_5;186533;186614|WT	702,1490,585,319,355,96,375,;602,305,2816,783,380,273,847,	3429	6501	863,254,450,75,82,59,53,;90,925,1394,162,120,60,267,	879	3977	14786	34.539	18.109	-0.931519	1438,803,1034,811,360,3,275,;341,1440,1623,827,605,94,331,	3307	6680	864,599,390,93,93,70,1,;141,265,1129,147,93,4,2,	504	3389	13880	33.12	12.953	-1.35442	28666	-1.45936	983.059	0	0	YES	YES
chrIII:163208-163184	chrIII;163218;163067	uORF	Scer	Y	24	10	117	ACACUUUGA	UUG	YCR024C-A|chrIII;163218;163067|163208,163184,AAG	YCR024C-A|chrIII;163218;163067|WT	826,532,504,675,995,443,1703,;8,80,179,56,201,88,57,	4219	2130	411,508,573,611,487,194,443,;1,0,514,67,40,56,193,	2092	2008	10449	66.472	51.049	-0.380864	623,541,614,1250,1465,226,1,;102,477,211,160,110,0,0,	3213	2569	289,1258,394,777,1016,101,246,;0,1,242,40,63,235,0,	2479	2185	10446	55.588	53.175	-0.0640253	20895	-0.51718	161.074	0	0	YES	YES
chrV:120354-120348	chrV;120367;120299	uORF	Scer	N	6	13	49	CUUUUAUGU	AUG	YEL020C|chrV;120367;120299|120354,120348,AAG	YEL020C|chrV;120367;120299|WT	866,632,1619,793,1054,987,1899,;614,2248,8796,3278,2995,2624,4313,	17944	14776	944,160,818,315,291,240,663,;502,196,3198,840,459,288,531,	3628	5819	42167	54.844	38.412	-0.513777	1253,656,1238,1514,1632,481,407,;776,715,7297,3346,2880,1792,2734,	14787	11936	793,657,761,726,534,116,213,;444,1921,2429,828,552,665,5,	3640	7006	37369	55.338	34.198	-0.694359	79536	-1.10861	2120.43	0	0	YES	YES
Spar_2:518905-518917	Spar_2;518882;518931	uORF	Spar	N	12	23	14	UUUCUAUGU	AUG	YBR152W|Spar_2;518882;518931|518905,AAG	YBR152W|Spar_2;518882;518931|WT	270,413,1452,593,858,277,599,;527,1475,4383,1789,1562,1608,3362,	10649	8521	2700,1309,5448,2120,1840,674,2109,;1969,6676,17602,6271,5168,4159,6377,	28719	35705	83594	55.556	44.579	-0.317578	1085,441,1260,1147,1255,163,131,;629,1975,3558,1971,1857,1069,1378,	8972	8949	3594,2443,4315,3722,3250,210,9,;1132,5342,14509,6748,6320,2371,3141,	25772	31336	75029	50.07	45.13	-0.14986	158623	-0.467063	743.91	0	0	YES	YES
chrIV:385676-385664	chrIV;385765;385587	uORF	Scer	N	12	89	77	AAUUGAUGA	AUG	YDL037C|chrIV;385765;385587|385676,AAG	YDL037C|chrIV;385765;385587|WT	640,451,862,143,160,110,184,;207,193,42,8,2,19,0,	627	2396	300,2757,690,124,117,88,199,;282,393,283,49,32,66,112,	788	4706	8517	20.755	14.348	-0.532609	1605,1330,734,335,234,2,3,;0,0,1,33,8,1,0,	617	3671	1502,2524,611,301,223,1,2,;46,51,241,22,0,0,1,	551	4976	9815	14.396	9.973	-0.529569	18332	-0.624008	101.946	0	0	YES	YES
Spar_12:130734-130743	Spar_12;130686;130745	uORF	Spar	N	9	48	2	CCUAUAUGU	AUG	YLL003W|Spar_12;130686;130745|130734,AAG	YLL003W|Spar_12;130686;130745|WT	1397,537,2516,1197,1139,542,1585,;271,497,1292,677,605,484,485,	6715	6511	2052,1960,1949,506,494,214,944,;399,458,873,271,160,84,216,	2890	7692	23808	50.779	27.316	-0.894486	3191,3086,2220,2437,1880,274,149,;435,1125,1528,983,1062,941,244,	7971	11586	2439,1330,2387,1001,574,112,188,;594,100,792,226,291,45,1,	2439	7643	29639	40.762	24.196	-0.752456	53447	-1.27674	2099.74	0	0	YES	YES
chrIV:1236510-1236522	chrIV;1236460;1236557	uORF	Scer	Y	12	50	35	UCUAUUUGA	UUG	YDR381W|chrIV;1236460;1236557|1236510,1236522,AAG	YDR381W|chrIV;1236460;1236557|WT	1,0,1,78,21,68,37,;0,0,206,41,100,13,0,	359	209	1877,967,1659,980,1312,686,1843,;462,700,1581,741,696,1185,1935,	9379	7247	17194	63.428	56.418	-0.168964	0,1,0,141,139,1,0,;68,1,0,6,54,0,0,	342	71	1839,2164,2173,1982,1987,544,420,;317,780,2536,876,938,807,685,	8240	9810	18463	83.212	45.656	-0.865987	35657	-1.19272	148.326	0	0	YES	YES
Spar_13:570976-oORF	Spar_13;571101;570965	oORF	Spar	N	NA	NA	NA	GGUGCAUGA	AUG	YMR164C|Spar_13;571101;570965|570976,AAG	YMR164C|Spar_13;571101;570965|WT	3530,2127,1634,458,341,201,450,;130,2127,1441,649,441,606,730,	3877	10990	1138,477,1756,1071,563,350,749,;971,2592,5549,1939,1096,1040,1553,	8362	12484	35713	26.081	40.117	0.621215	4573,3283,1702,1187,885,43,5,;361,536,1690,825,723,705,321,	4695	12146	3435,2208,2828,2342,1653,106,8,;1141,3613,7607,2717,1886,757,647,	10117	20833	47791	27.882	32.69	0.229515	83504	0.59668	707.822	0	0	YES	YES
chrXVI:729753-729765	chrXVI;729752;729790	uORF	Scer	N	12	1	25	ND-too-cl	AUG	YPR100W|chrXVI;729752;729790|729753,AAG	YPR100W|chrXVI;729752;729790|WT	0,0,0,13,2,4,0,;851,1666,6462,2783,2039,1199,2442,	8483	8980	26,0,0,39,22,1,42,;1119,1527,6070,1972,845,460,1178,	4560	8743	30766	48.583	34.283	-0.502958	0,0,0,19,7,0,0,;1328,1660,5485,2751,2751,847,1249,	7625	8474	0,0,190,28,23,0,0,;401,1637,3866,1879,1170,221,487,	3809	6095	26003	47.369	38.467	-0.300322	56769	-0.70664	787.281	0	0	YES	YES
Spar_5:260704-260689	Spar_5;260770;260606	uORF	Spar	N	15	66	83	AGUCAAUGG	AUG	YER053C|Spar_5;260770;260606|260704,AAG	YER053C|Spar_5;260770;260606|WT	1,0,144,69,96,76,160,;142,51,762,205,223,148,287,	1265	1101	230,1,108,85,47,37,34,;5,559,840,161,117,80,94,	656	1744	4766	53.511	27.356	-0.967978	288,3,230,204,291,124,0,;7,957,373,273,460,181,1,	1535	1859	251,222,394,127,145,1,1,;163,51,403,203,167,1,1,	647	1485	5526	45.254	30.376	-0.575113	10292	-1.24553	426.448	0	0	YES	YES
Spar_12:988073-988055	Spar_12;988088;988021	uORF	Spar	N	18	15	34	GGUCGAUGU	AUG	YLR453C|Spar_12;988088;988021|988073,AAG	YLR453C|Spar_12;988088;988021|WT	993,411,568,34,79,67,91,;986,528,601,208,139,114,8,	741	4088	344,226,611,144,128,9,178,;220,726,1995,626,302,204,363,	1955	4123	10907	15.351	32.176	1.06765	348,917,414,126,84,1,0,;200,216,712,139,169,80,209,	809	2808	667,253,368,228,207,42,1,;167,3,1202,465,404,214,514,	2076	2661	8354	22.379	43.844	0.970234	19261	1.41142	825.372	0	0	YES	YES
chrI:114221-oORF	chrI;114161;114249	oORF	Scer	N	NA	NA	NA	CUGCGAUGC	AUG	YAL019W-A|chrI;114161;114249|114221,AAG	YAL019W-A|chrI;114161;114249|WT	8402,5730,4152,1043,1198,731,1138,;3142,5931,3807,1170,582,793,2150,	8806	31165	7392,9845,3066,883,841,467,1498,;1103,3408,1701,443,395,218,1061,	5807	26516	72294	22.032	17.967	-0.294251	16779,14318,4545,2629,1839,248,17,;3813,12540,5702,1028,871,1084,2054,	9771	57698	12441,10834,4152,1720,1190,207,22,;1560,5473,2992,384,508,80,396,	4508	37453	109430	14.483	10.744	-0.430829	181724	-0.429838	492.885	0	0	YES	YES
Spar_5:186550-186577	Spar_5;186533;186614	uORF	Spar	N	27	17	37	GACCCAUGG	AUG	YER015W|Spar_5;186533;186614|186550,AAG	YER015W|Spar_5;186533;186614|WT	1051,200,816,170,141,42,73,;419,613,2431,247,223,109,414,	1420	5531	863,254,450,75,82,59,53,;90,925,1394,162,120,60,267,	879	3977	11807	20.435	18.109	-0.174335	1246,59,752,558,133,44,1,;493,2996,2306,399,172,4,266,	1578	7853	864,599,390,93,93,70,1,;141,265,1129,147,93,4,2,	504	3389	13324	16.736	12.953	-0.369668	25131	-0.311549	35.7558	2.23666e-09	2.40963e-09	YES	YES
chrXI:381896-381875	chrXI;381952;381858	uORF	Scer	Y	21	56	17	AUUCUGUGA	GUG	YKL032C|chrXI;381952;381858|381896,381875,AAG	YKL032C|chrXI;381952;381858|WT	12592,8259,22075,11514,15511,8935,18070,;10147,31170,76724,21522,25865,25505,32728,	159651	160968	18895,18340,29365,15145,19694,10390,20136,;17134,38653,97097,26598,32684,29695,35346,	189689	219485	729793	49.795	46.359	-0.103151	21575,18242,18627,28181,26594,4235,2794,;13733,31645,69284,36967,31609,18948,19245,	168574	173107	32034,25992,29108,37567,33483,4579,3992,;21587,46291,94025,47859,38911,22850,11149,	200391	249038	791110	49.337	44.588	-0.146015	1520903	-0.238357	2543.28	0	0	YES	YES
Spar_3:195412-195421	Spar_3;195397;195513	uORF	Spar	N	9	15	92	UGCGGAUGA	AUG	YCR048W|Spar_3;195397;195513|195412,AAG	YCR048W|Spar_3;195397;195513|WT	17702,5882,4906,896,1024,611,1779,;474,1594,610,104,87,80,213,	4795	31169	16680,8816,5618,1149,1307,863,1293,;1360,3564,1654,254,117,132,468,	5584	37693	79241	13.334	12.904	-0.0472913	19356,12441,3885,2263,1651,303,445,;635,1046,769,163,39,101,3,	4969	38133	29523,19702,4755,2946,2347,198,34,;1816,4174,1140,417,221,322,912,	7398	61111	111611	11.529	10.799	-0.0943697	190852	-0.0823611	15.849	6.8604e-05	7.09757e-05	YES	YES
Spar_7:193320-193290	Spar_7;193332;193270	uORF	Spar	N	30	12	20	UUCAGAUGC	AUG	YGL164C|Spar_7;193332;193270|193320,AAG	YGL164C|Spar_7;193332;193270|WT	345,349,312,231,227,308,251,;229,1584,3414,1254,795,654,943,	4664	6234	597,379,818,255,207,72,470,;855,2209,4703,1538,878,929,1525,	5875	9562	26335	42.805	38.063	-0.16939	783,296,681,323,422,1,1,;199,895,2701,821,743,587,588,	3487	5556	830,103,577,366,305,14,4,;442,2301,4469,1336,986,763,1404,	5179	8723	22945	38.569	37.259	-0.0498528	49280	-0.190969	49.5305	1.9531e-12	2.17071e-12	YES	YES
chrII:560002-560062	chrII;559955;560077	uORF	Scer	Y	60	47	15	UCAUAUUGG	UUG	YBR160W|chrII;559955;560077|560002,560062,AAG	YBR160W|chrII;559955;560077|WT	192,433,1413,580,751,750,1031,;377,3316,7721,3099,2304,2466,2643,	13625	13453	174,11,656,275,577,481,967,;427,3030,4829,2028,1817,1613,2207,	9966	9128	46172	50.321	52.2	0.0528892	408,1201,1745,1431,1533,987,469,;1256,2816,7850,3150,3192,2370,1846,	14979	15277	328,1116,582,802,1069,130,424,;251,1423,4168,2213,1915,1928,1000,	9482	7869	47607	49.511	54.654	0.142578	93779	0.202023	108.59	0	0	YES	YES
chrXIII:62376-62367	chrXIII;62376;62322	uORF	Scer	N	9	0	45	ND-too-cl	AUG	YML104C|chrXIII;62376;62322|62376,AAG	YML104C|chrXIII;62376;62322|WT	0,0,0,0,17,2,0,;1558,3243,1124,480,270,116,400,	1286	5926	0,0,32,0,9,0,0,;2070,5661,1926,397,215,310,932,	1864	9690	18766	17.836	16.136	-0.144509	0,0,0,4,0,0,0,;1134,3536,1598,257,343,326,334,	1265	6269	2,0,26,0,8,0,0,;1428,3519,1531,368,263,141,364,	1145	6507	15186	16.795	14.967	-0.166247	33952	-0.184494	18.4685	1.72735e-05	1.79511e-05	YES	YES
chrIX:410744-410759	chrIX;410713;410806	uORF	Scer	N	15	31	47	AUGAUAUGG	AUG	YIR029W|chrIX;410713;410806|410744,AAG	YIR029W|chrIX;410713;410806|WT	637,1404,364,73,54,31,98,;447,1223,1226,196,31,53,353,	890	5302	2856,755,850,184,160,128,394,;473,2981,1540,352,186,242,507,	2154	9456	17802	14.378	18.556	0.368023	1013,279,1215,184,162,4,2,;274,796,1124,191,158,1,683,	1386	4702	2994,2465,1398,399,306,104,442,;277,1916,3279,439,199,99,1754,	3743	12330	22161	22.774	23.29	0.0323229	39963	0.20689	26.9512	2.08659e-07	2.20965e-07	YES	YES
chrXII:528246-528276	chrXII;528216;528299	uORF	Scer	Y	30	30	23	CUUACAUGA	AUG	YLR188W|chrXII;528216;528299|528246,528276,AAG	YLR188W|chrXII;528216;528299|WT	2536,2307,6208,2388,2549,1935,3495,;1477,7176,16426,7528,6053,4467,4748,	33164	36131	3966,3718,5484,2427,1799,1361,1842,;3891,6556,11526,3833,2608,1946,3517,	19334	35142	123771	47.861	35.492	-0.431357	3009,2485,4632,4803,5196,1416,527,;1687,4682,17209,7699,8274,5736,4697,	38349	33705	6382,5440,5988,4679,3110,343,566,;2366,4399,13433,4339,3146,2816,2084,	21084	38009	131147	53.224	35.681	-0.576921	254918	-0.892081	5784.59	0	0	YES	YES
Spar_14:509214-509229	Spar_14;509206;509315	uORF	Spar	N	15	8	86	GGGUUAUGC	AUG	YNL053W|Spar_14;509206;509315|509214,AAG	YNL053W|Spar_14;509206;509315|WT	8,587,595,346,479,367,360,;1405,2393,6002,2633,2072,1631,1878,	9767	10991	2,2,343,225,249,105,50,;389,4493,4098,2109,1477,961,1977,	7154	9328	37240	47.056	43.41	-0.116351	131,279,476,944,695,80,205,;728,2805,7273,3574,3170,1344,1000,	11013	11693	420,564,418,294,290,127,1,;408,2637,4961,2200,1796,977,230,	5916	9409	38031	48.507	38.609	-0.329256	75271	-0.395816	338.996	0	0	YES	YES
chrII:142889-142871	chrII;142911;142868	uORF	Scer	N	18	22	3	GCAAGUUGA	UUG	YBL040C|chrII;142911;142868|142889,142871,AAG	YBL040C|chrII;142911;142868|WT	2429,942,4354,1483,2065,743,3439,;1946,5116,14218,6098,6024,4564,13459,	37876	29006	2535,1107,5202,1574,1961,997,3162,;2447,3364,15627,6712,6515,5014,13243,	39179	30283	136344	56.633	56.405	-0.0058199	1869,2609,3488,3677,3998,219,661,;2205,5000,10818,6548,7130,3258,7336,	32828	25990	4099,2957,3030,3243,3523,323,106,;1209,3644,12883,7400,7644,2840,5378,	30458	27823	117099	55.815	52.262	-0.0948906	253443	-0.103029	79.7429	0	0	YES	YES
Spar_4:250491-250479	Spar_4;250491;250448	uORF	Spar	N	12	0	31	ND-too-cl	AUG	YDL121C|Spar_4;250491;250448|250491,AAG	YDL121C|Spar_4;250491;250448|WT	0,0,15,21,14,4,39,;550,1953,8506,3060,2596,2257,4144,	12136	11025	0,1,12,2,3,0,34,;900,1405,7123,2289,1333,841,1251,	5754	9442	38357	52.403	37.87	-0.468594	1,48,29,15,30,25,0,;397,2137,6272,3717,3241,1081,1462,	9572	8885	0,0,0,19,2,0,0,;608,1483,4289,2247,1870,853,738,	5730	6381	30568	51.867	47.32	-0.132367	68925	-0.586837	674.739	0	0	YES	YES
Spar_7:597901-oORF	Spar_7;597910;597893	oORF	Spar	N	NA	NA	NA	AAAGCAUGA	AUG	YGR062C|Spar_7;597910;597893|597901,AAG	YGR062C|Spar_7;597910;597893|WT	242,33,266,234,260,69,301,;591,763,3962,1695,1376,596,1507,	6039	5858	74,14,420,99,74,16,39,;197,477,2956,856,514,202,478,	2279	4139	18315	50.769	35.521	-0.515276	324,79,222,440,502,7,2,;86,458,3255,1822,1963,305,277,	5319	4425	152,188,96,238,105,1,30,;190,1151,2155,1298,931,122,35,	2761	3933	16438	54.599	41.258	-0.404201	34753	-0.841162	669.799	0	0	YES	YES
chrXII:705158-705164	chrXII;705149;705185	uORF	Scer	N	6	9	21	UAUACAUGU	AUG	YLR283W|chrXII;705149;705185|705158,AAG	YLR283W|chrXII;705149;705185|WT	0,0,4,0,0,1,0,;10,298,422,141,52,21,76,	292	735	0,0,185,8,3,7,2,;787,1639,6368,1449,561,260,657,	2948	8980	12955	28.488	24.719	-0.204734	0,0,0,1,0,0,0,;3,6,628,208,102,33,1,	346	638	0,0,0,6,0,0,0,;580,1443,4134,1562,937,208,6,	2720	6158	9862	35.234	30.644	-0.201364	22817	-0.285939	15.2125	9.60644e-05	9.91316e-05	YES	YES
Spar_14:561846-561837	Spar_14;561886;561834	uORF	Spar	N	9	40	3	AUCUUAUGA	AUG	YNL025C|Spar_14;561886;561834|561846,AAG	YNL025C|Spar_14;561886;561834|WT	3849,1825,4846,1536,1459,671,2306,;177,391,1644,527,665,759,1823,	9747	12733	2024,1388,2225,614,334,220,657,;258,2,603,200,166,154,357,	2703	6501	31684	43.362	29.374	-0.561892	2996,4832,2812,2984,3050,407,285,;109,496,1618,619,677,632,176,	8831	12864	1359,1815,1385,1310,890,43,118,;27,372,575,228,234,194,319,	3337	5534	30566	40.709	37.625	-0.113656	62250	-0.530967	400.05	0	0	YES	YES
Spar_16:761304-761328	Spar_16;761256;761329	uORF	Spar	N	24	48	1	AAUCUAUGU	AUG	YPR109W|Spar_16;761256;761329|761304,AAG	YPR109W|Spar_16;761256;761329|WT	996,147,1712,654,642,337,921,;854,3125,8772,3697,2670,3100,4102,	16124	15607	68,3,106,169,98,67,158,;238,551,1192,310,226,90,217,	1336	2159	35226	50.818	38.248	-0.409955	1029,990,1688,1078,948,147,5,;634,3740,10646,3156,3160,3701,3355,	15551	18728	303,151,841,247,156,2,1,;133,1485,1681,316,334,529,0,	1586	4595	40460	45.369	25.668	-0.821736	75686	-1.05459	986.929	0	0	YES	YES
chrXV:889012-oORF	chrXV;888958;889021	oORF	Scer	N	NA	NA	NA	AAAACAUGA	AUG	YOR305W|chrXV;888958;889021|889012,AAG	YOR305W|chrXV;888958;889021|WT	603,566,1407,680,841,579,1892,;2527,7008,14860,6671,5428,6736,13170,	35998	26972	1166,890,532,83,87,85,142,;1606,4822,6338,926,485,649,1443,	3901	15355	82226	57.169	20.261	-1.49653	558,500,1338,974,1301,204,641,;2493,6994,12916,5908,6281,5315,10306,	30931	24800	785,591,507,228,233,1,2,;2789,6546,5177,1167,706,100,2581,	5019	16396	77146	55.503	23.439	-1.24365	159372	-2.20034	14364.8	0	0	YES	YES
chrV:4848-oORF	chrV;4732;4869	oORF	Scer	N	NA	NA	NA	AGGCCAUGC	AUG	YEL075W-A|chrV;4732;4869|4848,AAG	YEL075W-A|chrV;4732;4869|WT	1457,1514,1454,828,666,176,522,;1,1,543,215,110,79,40,	2637	4971	335,3122,1092,264,291,53,352,;90,1696,315,77,47,25,84,	1194	6651	15453	34.67	15.224	-1.18734	2273,3408,1415,1492,1046,156,13,;263,143,491,221,140,185,0,	3254	7994	1626,3974,664,597,302,330,7,;115,477,238,54,50,1,348,	1690	7095	20033	28.935	19.242	-0.588557	35486	-1.11174	921.795	0	0	YES	YES
chrIX:382566-382572	chrIX;382531;382627	uORF	Scer	N	6	35	55	AGGUAAUGU	AUG	YIR016W|chrIX;382531;382627|382566,AAG	YIR016W|chrIX;382531;382627|WT	5086,3179,6428,1953,1542,592,2106,;4655,13914,15283,3626,1955,1587,3185,	16547	48546	2358,519,1343,337,266,89,734,;3063,9545,10204,1237,701,561,1311,	5237	27033	97363	25.421	16.23	-0.647358	7661,7846,7491,4526,2943,230,1568,;6315,10152,16075,4321,2658,1298,1651,	19196	55541	3527,2590,1558,679,515,3,5,;3632,9071,11832,1069,762,321,412,	3767	32211	110715	25.685	10.471	-1.29453	208078	-1.17731	4165.06	0	0	YES	YES
Spar_11:494161-oORF	Spar_11;494095;494168	oORF	Spar	N	NA	NA	NA	CCUCUAUGA	AUG	YKR021W|Spar_11;494095;494168|494161,AAG	YKR021W|Spar_11;494095;494168|WT	1324,657,2492,1258,1552,851,1521,;1586,8277,17942,7307,6132,6207,9678,	34507	32279	812,362,692,264,214,83,273,;967,1912,3155,1189,612,323,960,	3919	7901	78606	51.67	33.161	-0.639839	3112,1986,2432,2080,1986,412,251,;2776,7702,16278,7995,7726,6616,7519,	34586	34287	964,1135,523,350,349,10,1,;899,4077,3917,1292,808,428,1765,	5004	11516	85393	50.219	30.294	-0.729201	163999	-1.16833	3498.8	0	0	YES	YES
chrVII:579466-oORF	chrVII;579456;579475	oORF	Scer	N	NA	NA	NA	AUCGCAUGA	AUG	YGR042W|chrVII;579456;579475|579466,AAG	YGR042W|chrVII;579456;579475|WT	0,1,1,17,15,2,31,;0,3,339,208,122,56,182,	634	345	20,12,273,57,80,9,82,;237,745,3559,1004,559,180,329,	2301	4847	8127	64.893	32.2	-1.011	14,0,117,47,24,0,0,;1,145,154,177,198,27,97,	571	432	203,49,188,128,109,0,6,;150,453,2343,1048,894,96,171,	2453	3387	6843	57.043	42.018	-0.441042	14970	-1.38759	405.593	0	0	YES	YES
chrIX:315071-315089	chrIX;315060;315092	uORF	Scer	N	18	11	3	UACAAAUGA	AUG	YIL019W|chrIX;315060;315092|315071,AAG	YIL019W|chrIX;315060;315092|WT	390,450,717,571,389,123,305,;82,304,2194,591,666,297,754,	3697	4138	287,80,571,209,166,18,69,;117,1016,2070,541,245,68,29,	1346	4142	13323	47.198	24.535	-0.943884	499,340,464,886,834,49,2,;268,67,1449,732,820,264,89,	3677	3088	435,388,504,389,268,2,3,;299,11,827,572,244,64,40,	1583	2465	10813	54.369	39.125	-0.474694	24136	-1.19172	896.264	0	0	YES	YES
chrXIII:253309-253291	chrXIII;253388;253272	uORF	Scer	N	18	79	19	AGACAAUGU	AUG	YML007C-A|chrXIII;253388;253272|253309,AAG	YML007C-A|chrXIII;253388;253272|WT	458,633,1155,496,473,248,651,;1135,5213,17475,6521,3025,2213,2656,	16284	26070	274,0,50,3,26,7,86,;126,238,1033,58,39,9,63,	292	1722	44368	38.449	14.513	-1.4056	832,1206,901,1071,891,457,368,;1399,5099,20094,6333,5049,2043,2880,	19093	29532	73,0,127,18,60,0,0,;200,1405,723,102,83,1,1,	266	2529	51420	39.267	9.524	-2.04368	95788	-2.27614	1450.92	0	0	YES	YES
Spar_4:279790-oORF	Spar_4;279817;279755	oORF	Spar	N	NA	NA	NA	GAAAAAUGC	AUG	YDL104C|Spar_4;279817;279755|279790,AAG	YDL104C|Spar_4;279817;279755|WT	651,243,913,244,453,138,530,;798,223,3258,843,1046,1144,1341,	5740	6087	285,16,232,73,39,32,71,;683,698,373,130,58,11,245,	660	2288	14775	48.541	22.403	-1.11551	608,189,625,735,719,87,3,;459,1200,2768,1156,1045,543,243,	4532	5850	209,154,7,123,44,0,2,;441,270,297,143,117,0,191,	621	1379	12382	43.661	31.081	-0.490312	27157	-1.30173	694.335	0	0	YES	YES
chrIV:1420281-1420254	chrIV;1420305;1420250	uORF	Scer	N	27	24	4	AGCAUACGG	ACG	YDR481C|chrIV;1420305;1420250|1420281,1420254,AAG	YDR481C|chrIV;1420305;1420250|WT	368,180,978,422,582,241,855,;1251,2900,9294,3335,3506,3639,4616,	17197	14972	941,184,1105,530,595,233,447,;948,3051,10490,4836,4194,3790,5667,	20293	16720	69182	53.462	54.83	0.0364517	723,1020,887,916,881,463,197,;1288,4228,6966,3342,4152,2732,4344,	17028	15113	708,99,1013,910,1058,220,369,;1098,2595,10987,4431,5150,2854,3867,	18860	16501	67502	52.982	53.339	0.00968847	136684	0.0503651	10.2833	0.0013424	0.00136952	YES	YES
chrII:461937-461910	chrII;461950;461873	uORF	Scer	N	27	13	37	UUCAUAUGA	AUG	YBR111C|chrII;461950;461873|461937,AAG	YBR111C|chrII;461950;461873|WT	515,397,465,120,59,113,268,;142,1579,2212,246,223,110,177,	1317	5311	947,720,715,182,249,53,276,;192,2977,1209,196,150,182,475,	1764	6761	15153	19.876	20.697	0.0583942	1442,565,273,221,163,157,0,;768,1879,2000,406,260,80,6,	1294	6928	1080,790,314,351,260,3,2,;233,1607,2188,329,165,379,440,	1930	6213	16365	15.742	23.707	0.590694	31518	0.411821	101.242	0	0	YES	YES
chrVII:67553-67577	chrVII;67551;67597	uORF	Scer	N	24	2	20	ND-too-cl	AUG	YGL228W|chrVII;67551;67597|67553,AAG	YGL228W|chrVII;67551;67597|WT	0,0,0,24,1,32,0,;116,648,2400,1180,1034,763,1488,	4523	3165	0,0,59,1,8,1,0,;5,365,1065,372,408,240,358,	1389	1495	10572	58.847	48.196	-0.288055	0,0,0,0,2,0,0,;411,1109,2477,997,905,501,1056,	3462	3998	0,0,0,5,24,0,0,;70,837,1030,405,316,307,365,	1423	1938	10821	46.42	42.364	-0.131908	21393	-0.419843	92.4385	0	0	YES	YES
chrIV:1319297-oORF	chrIV;1319298;1319275	oORF	Scer	N	NA	NA	NA	ND-too-cl	AUG	YDR423C|chrIV;1319298;1319275|1319297,AAG	YDR423C|chrIV;1319298;1319275|WT	0,0,0,0,0,1,0,;3,160,270,295,214,56,335,	902	434	0,0,5,0,0,0,0,;138,175,1507,363,109,93,136,	702	1826	3864	67.616	27.791	-1.28275	0,0,0,1,0,0,0,;153,257,439,265,260,76,190,	793	850	0,86,28,6,3,0,0,;138,115,665,321,171,23,95,	620	1033	3296	48.324	37.553	-0.363812	7160	-1.49901	458.064	0	0	YES	YES
chrXVI:187781-oORF	chrXVI;187819;187725	oORF	Scer	Y	NA	NA	NA	AAUAAUUGA	UUG	YPL190C|chrXVI;187819;187725|187781,187637,AAG	YPL190C|chrXVI;187819;187725|WT	3244,1917,6652,3985,5384,3613,5814,;870,3961,7893,3084,2136,2637,2611,	29265	24538	2492,4335,6295,4152,5595,3170,6242,;534,2980,8296,2775,2258,2229,3033,	29455	24933	108191	54.395	54.159	-0.00627294	5815,5941,7352,8919,9794,1348,1316,;1359,2760,7441,3041,2922,1828,2082,	31251	30669	5129,4482,9610,9119,9367,1244,1894,;725,4990,8762,3025,2818,2449,2373,	32290	33699	127909	50.472	48.934	-0.044646	236100	-0.0544676	20.9131	4.80599e-06	5.02685e-06	YES	YES
chrXVI:506341-506314	chrXVI;506443;506312	uORF	Scer	N	27	102	2	GUUGGACGG	ACG	YPL023C|chrXVI;506443;506312|506341,506314,AAG	YPL023C|chrXVI;506443;506312|WT	5430,2743,5278,1658,2541,1165,2772,;839,4545,8145,3109,2917,3190,4086,	21439	26981	6953,2479,4203,2206,2210,1518,2408,;1972,6481,10327,3872,3698,4017,4320,	24250	32416	105086	44.279	42.796	-0.0491467	12367,7312,5582,5080,4657,760,1572,;1830,5165,8360,4356,4309,2460,2459,	25654	40617	13706,11924,5447,5390,4694,482,393,;2549,10065,10334,5565,4987,2122,3486,	27120	54026	147417	38.712	33.422	-0.211983	252503	-0.22542	362.454	0	0	YES	YES
Spar_4:659458-659473	Spar_4;659408;659520	uORF	Spar	N	15	50	47	ACAGAAUGC	AUG	YDR106W|Spar_4;659408;659520|659458,AAG	YDR106W|Spar_4;659408;659520|WT	750,381,885,623,569,454,895,;70,3576,6378,2110,1436,1315,2567,	9970	12041	58,879,405,138,101,91,284,;7,1161,794,129,76,22,126,	968	3305	26284	45.3	22.664	-0.999109	364,558,1127,1144,1198,219,54,;551,3145,6493,2123,1913,1183,1644,	9479	12239	696,364,445,317,239,233,2,;327,1042,767,175,129,0,1,	1097	3642	26457	43.65	23.158	-0.914471	52741	-1.4279	1432.5	0	0	YES	YES
chrXIV:164366-164351	chrXIV;164376;164320	uORF	Scer	N	15	10	31	UAGACCUGU	CUG	YNL257C|chrXIV;164376;164320|164366,164351,AAG	YNL257C|chrXIV;164376;164320|WT	31,106,31,24,10,1,49,;284,1222,1768,365,315,148,465,	1378	3443	0,1,113,23,7,0,0,;386,2440,4144,1400,969,634,1300,	4334	7085	16240	28.595	37.961	0.408755	21,0,0,48,40,37,0,;130,916,2335,521,284,207,112,	1250	3403	0,0,40,3,23,40,0,;417,2010,5341,1394,1024,511,665,	3661	7809	16123	26.876	31.924	0.248323	32363	0.487395	159.2	0	0	YES	YES
chrVII:924615-924642	chrVII;924614;924695	uORF	Scer	N	27	1	53	ND-too-cl	AUG	YGR217W|chrVII;924614;924695|924615,AAG	YGR217W|chrVII;924614;924695|WT	1,0,18,0,0,1,0,;305,1186,1027,253,245,341,447,	1288	2538	1,0,0,0,24,7,1,;1011,4517,4242,1013,636,467,336,	2485	9772	16083	33.682	20.277	-0.732134	0,0,0,16,3,0,0,;34,1102,1075,515,431,177,582,	1725	2212	0,0,225,15,0,0,0,;767,1076,3852,1391,733,807,438,	3385	5921	13243	43.837	36.382	-0.268924	29326	-0.698418	301.009	0	0	YES	YES
Spar_2:764448-764436	Spar_2;764477;764392	uORF	Spar	N	12	29	44	CUUCGAUGU	AUG	YBR291C|Spar_2;764477;764392|764448,AAG	YBR291C|Spar_2;764477;764392|WT	2237,896,791,342,264,94,337,;1323,1267,993,266,150,74,142,	1670	7508	1104,1123,1067,131,88,86,98,;200,5484,1455,159,199,58,353,	1173	10434	20785	18.2	10.108	-0.848441	2380,1093,1636,424,314,5,4,;843,3511,721,246,129,562,377,	2062	10185	2321,893,456,390,180,1,4,;522,2733,645,191,210,5,5,	987	7571	20805	16.84	11.536	-0.545749	41590	-0.808841	375.762	0	0	YES	YES
chrXV:848431-848449	chrXV;848430;848477	uORF	Scer	N	18	1	28	ND-too-cl	AUG	YOR284W|chrXV;848430;848477|848431,AAG	YOR284W|chrXV;848430;848477|WT	0,12,294,30,48,77,100,;873,1840,11557,5312,5114,5596,10291,	26569	14577	0,19,265,11,9,11,41,;1653,4682,12076,3587,1962,1715,3327,	10664	18696	70506	64.576	36.324	-0.830075	0,1,57,49,31,45,0,;1255,2711,11432,4992,6243,3801,5414,	20576	15457	24,287,154,37,17,2,0,;1284,5812,8979,3284,2946,1240,2033,	9560	16541	62134	57.106	36.63	-0.640617	132640	-1.45021	7829.53	0	0	YES	YES
chrXVI:420534-oORF	chrXVI;420564;420518	oORF	Scer	N	NA	NA	NA	UUUAAAUGA	AUG	YPL071C|chrXVI;420564;420518|420534,AAG	YPL071C|chrXVI;420564;420518|WT	1324,959,1961,811,992,348,811,;610,1384,3611,1353,1188,816,1059,	7379	9850	934,1048,902,319,149,38,260,;1127,931,951,361,193,107,731,	2159	5894	25282	42.834	26.817	-0.675609	2527,1735,1200,1926,1643,87,6,;513,2006,2431,1630,1374,421,247,	7335	10413	1449,1320,1256,599,386,32,2,;94,711,1568,536,365,41,1,	1963	6399	26110	41.333	23.481	-0.8158	51392	-1.11515	1382.69	0	0	YES	YES
Spar_11:462968-462935	Spar_11;462973;462931	uORF	Spar	N	33	5	4	ND-too-cl	AUG	YKR004C|Spar_11;462973;462931|462968,AAG	YKR004C|Spar_11;462973;462931|WT	1468,1324,2812,1243,1164,457,1178,;176,2001,7788,3041,2338,2157,5793,	17372	15570	506,146,288,62,46,35,82,;501,772,2680,827,490,141,466,	2150	4894	39986	52.738	30.531	-0.788568	2186,929,1928,2400,2140,199,285,;518,1614,5127,2451,3133,1922,2753,	15284	12303	729,497,443,139,94,0,1,;429,1279,3555,621,497,133,396,	1882	6933	36402	55.407	21.355	-1.37549	76388	-1.7736	4076.66	0	0	YES	YES
chrII:326073-326064	chrII;326142;326059	uORF	Scer	N	9	69	5	CUCUUAUGC	AUG	YBR044C|chrII;326142;326059|326073,AAG	YBR044C|chrII;326142;326059|WT	242,156,618,328,399,425,831,;364,603,5317,1206,1337,2029,2561,	9117	7301	305,22,1328,443,453,322,508,;169,1864,4058,1263,764,789,903,	5446	7747	29611	55.537	41.286	-0.427797	449,400,483,603,840,49,4,;37,625,3335,1792,1501,1624,1620,	8034	5330	207,707,592,776,840,141,136,;235,2523,4019,2068,1333,549,740,	6584	8284	28232	60.126	44.289	-0.441041	57843	-0.875076	1296.77	0	0	YES	YES
Spar_15:243756-243750	Spar_15;243805;243712	uORF	Spar	N	6	49	38	UAACUAUGU	AUG	YOL035C|Spar_15;243805;243712|243756,AAG	YOL035C|Spar_15;243805;243712|WT	0,0,153,11,0,0,0,;3,369,382,60,145,107,192,	516	908	212,1,0,1,0,2,0,;280,606,566,89,21,29,6,	149	1666	3239	36.287	8.218	-2.14259	244,343,1,20,6,0,1,;396,339,916,139,145,300,1,	613	2240	170,0,111,6,27,0,2,;342,158,552,14,88,0,0,	138	1334	4325	21.501	9.388	-1.19551	7564	-2.0048	430.657	0	0	YES	YES
Spar_2:577188-oORF	Spar_2;577216;577183	oORF	Spar	N	NA	NA	NA	UACUUAUGA	AUG	YBR185C|Spar_2;577216;577183|577188,AAG	YBR185C|Spar_2;577216;577183|WT	409,82,1013,554,533,168,617,;428,766,3755,1520,1121,749,1182,	6445	6454	451,402,797,348,316,127,307,;431,755,3996,1386,934,539,1339,	5297	6833	25029	49.973	43.676	-0.194308	749,227,834,1011,1151,97,5,;497,1253,3059,1665,1725,441,567,	6663	6620	732,499,682,828,788,15,2,;293,1006,2689,1494,1203,503,596,	5430	5902	24615	50.169	47.926	-0.0659876	49644	-0.248335	91.1707	0	0	YES	YES
Spar_16:110085-oORF	Spar_16;110150;110077	oORF	Spar	N	NA	NA	NA	AUUUCAUGU	AUG	YPL246C|Spar_16;110150;110077|110085,AAG	YPL246C|Spar_16;110150;110077|WT	11542,8997,17168,5251,4742,2298,5845,;5156,11506,40612,11836,8790,7027,8042,	53832	94982	15917,13020,13105,4308,3077,1919,4285,;8441,21585,33743,7392,4643,3411,6069,	35105	105812	289731	36.175	24.912	-0.538152	18821,15492,14318,10868,6877,1229,699,;7824,15387,32491,13996,10249,6286,5508,	55713	104334	23251,16890,14957,8462,5299,1059,623,;8605,21890,28023,9213,5760,1734,2855,	35006	113617	308670	34.811	23.554	-0.563571	598401	-0.783155	9018.92	0	0	YES	YES
chrXII:154008-153999	chrXII;154008;153977	uORF	Scer	N	9	0	22	ND-too-cl	AUG	YLR001C|chrXII;154008;153977|154008,AAG	YLR001C|chrXII;154008;153977|WT	0,0,0,0,1,4,0,;21,2,988,222,145,106,102,	581	1012	0,0,1,0,0,0,0,;417,474,496,138,92,22,107,	360	1389	3342	36.518	20.607	-0.825473	0,0,0,6,6,0,0,;144,110,610,326,189,45,2,	575	865	0,0,0,0,2,0,0,;82,79,644,158,154,2,2,	319	806	2565	39.986	28.406	-0.493299	5907	-0.962816	134.717	0	0	YES	YES
chrX:338210-338252	chrX;338196;338270	uORF	Scer	Y	42	14	18	UUGGUUUGA	UUG	YJL052W|chrX;338196;338270|338210,338252,AAG	YJL052W|chrX;338196;338270|WT	1329,1344,2106,1135,1427,1140,2539,;512,4423,9957,4524,3879,3853,7992,	26490	19672	1224,1464,2545,1441,1721,1388,4006,;2155,4755,15115,8203,7545,6836,11678,	42819	27259	116240	57.387	61.104	0.0905429	1082,1096,1669,1889,2192,345,945,;708,6352,9332,4717,4378,3572,6763,	24802	20240	2096,1173,2343,2703,2975,1239,2482,;1543,7219,20204,8131,7762,7360,13614,	46267	34579	125888	55.067	57.23	0.0555836	242128	0.173116	199.532	0	0	YES	YES
chrVII:878252-878228	chrVII;878270;878192	uORF	Scer	Y	24	18	36	ACUAAAUAG	AUA	YGR189C|chrVII;878270;878192|878252,878228,AAG	YGR189C|chrVII;878270;878192|WT	930,537,798,381,379,181,759,;14,437,668,361,402,433,533,	3430	3385	0,0,102,152,145,78,283,;8,6,617,238,227,307,294,	1725	734	9274	50.345	70.208	0.479787	519,796,1011,826,658,7,2,;7,481,1093,431,539,552,1051,	4067	3908	0,3,113,146,214,0,0,;0,2,919,188,191,404,178,	1322	1038	10335	51.01	56.064	0.136295	19609	0.73222	223.914	0	0	YES	YES
Spar_12:346322-oORF	Spar_12;346299;346344	oORF	Spar	N	NA	NA	NA	GCUAUAUGU	AUG	YLR107W|Spar_12;346299;346344|346322,AAG	YLR107W|Spar_12;346299;346344|WT	331,153,601,145,91,14,111,;396,473,1868,495,250,64,350,	1521	3823	1314,510,339,70,79,31,152,;765,3890,3817,853,380,355,843,	2764	10636	18744	28.472	20.63	-0.4648	373,261,314,269,196,49,56,;388,1063,1782,484,379,149,351,	1934	4182	1115,420,488,183,151,23,5,;666,2261,3529,648,453,314,152,	1930	8480	16526	31.632	18.543	-0.77051	35270	-0.818454	472.542	0	0	YES	YES
chrIV:718539-718500	chrIV;718559;718460	uORF	Scer	N	39	20	40	GGAUAAUGU	AUG	YDR131C|chrIV;718559;718460|718539,AAG	YDR131C|chrIV;718559;718460|WT	918,9,1519,540,904,307,1053,;221,1163,2612,902,634,563,614,	5518	6443	33,628,134,13,39,0,106,;128,0,279,18,24,0,14,	215	1203	13379	46.141	15.184	-1.6035	548,687,1466,1326,1499,102,2,;631,1930,2432,972,875,447,4,	5228	7695	343,0,152,91,15,1,1,;0,121,668,16,6,0,1,	132	1285	14340	40.461	9.329	-2.11674	27719	-2.46783	1023.54	0	0	YES	YES
Spar_15:466750-466780	Spar_15;466696;466809	uORF	Spar	N	30	54	29	ACCUAAUGA	AUG	YOR083W|Spar_15;466696;466809|466750,AAG	YOR083W|Spar_15;466696;466809|WT	1297,1902,4581,1477,2099,1326,3666,;1887,4304,7168,4459,4194,3664,5687,	26573	21140	1236,2069,3030,1081,864,331,830,;1608,673,5430,1625,951,519,870,	7072	14047	68832	55.696	33.49	-0.733843	2510,2786,6336,4021,3716,794,916,;2222,3375,9988,4717,5677,3593,1234,	24669	27218	2357,355,3442,2535,2117,604,910,;3260,3476,4252,1863,1355,351,847,	10583	17143	79613	47.546	38.173	-0.316771	148445	-0.890649	3011.9	0	0	YES	YES
chrII:613920-613902	chrII;613942;613900	uORF	Scer	Y	18	22	2	UUAGAAUCA	AUC	YBR196C|chrII;613942;613900|613920,613902,AAG	YBR196C|chrII;613942;613900|WT	69,0,311,106,96,26,75,;78,123,1004,452,302,220,614,	1892	1586	1,0,230,49,26,17,22,;125,252,1151,432,250,208,622,	1627	1760	6865	54.43	48.065	-0.179415	64,38,120,90,153,1,0,;36,7,680,401,558,29,287,	1520	946	2,9,3,96,74,0,1,;53,164,931,304,343,130,357,	1306	1163	4935	61.688	52.939	-0.220659	11800	-0.429294	64.1625	1.11022e-15	1.27333e-15	YES	YES
Spar_6:112503-112476	Spar_6;112530;112465	uORF	Spar	N	27	27	11	GGCACAUGG	AUG	YFL029C|Spar_6;112530;112465|112503,AAG	YFL029C|Spar_6;112530;112465|WT	3931,1183,2456,1161,960,250,994,;1939,2989,6825,2204,1813,1222,2149,	10754	19324	2135,767,1335,280,230,201,176,;3379,3991,4586,1071,586,314,922,	3781	16194	50053	35.756	18.931	-0.917435	2421,1667,1724,1842,1279,130,7,;1387,3618,5939,2731,1557,941,1615,	10103	16757	1907,1199,1232,489,378,157,147,;1687,5201,3795,880,564,365,319,	3300	15022	45182	37.616	18.013	-1.06231	95235	-1.34946	3636.06	0	0	YES	YES
chrXI:389960-389921	chrXI;390006;389883	uORF	Scer	N	39	46	38	UGAUAUUGU	UUG	YKL026C|chrXI;390006;389883|389960,389921,AAG	YKL026C|chrXI;390006;389883|WT	436,1,183,28,6,33,107,;375,1857,1594,120,118,218,61,	692	4447	609,0,448,17,11,0,67,;447,3616,1521,85,54,149,308,	692	6642	12473	13.471	9.438	-0.513304	373,115,75,99,55,58,1,;418,954,1745,288,135,3,6,	646	3681	509,433,326,85,85,0,0,;611,1490,2260,77,106,3,572,	929	5630	10886	14.936	14.168	-0.0761577	23359	-0.325072	32.1372	1.43661e-08	1.53746e-08	YES	YES
Spar_3:230926-230899	Spar_3;230942;230869	uORF	Spar	N	27	16	30	AGCUAAUGU	AUG	YCR073C|Spar_3;230942;230869|230926,AAG	YCR073C|Spar_3;230942;230869|WT	770,75,804,700,581,286,920,;303,1800,2525,1176,1309,1483,2390,	8846	6278	765,675,809,349,192,89,519,;644,2306,3809,1008,901,522,562,	4143	9009	28276	58.498	31.506	-0.892761	848,209,654,912,899,12,270,;508,1068,4511,1252,1168,1216,1070,	6800	7799	1882,2053,906,849,552,80,1,;758,2286,2486,1456,1046,212,651,	4848	10372	29819	46.585	31.857	-0.548255	58095	-1.24448	2548.26	0	0	YES	YES
chrVIII:480748-480721	chrVIII;480785;480672	uORF	Scer	N	27	37	49	UUCGAAUGC	AUG	YHR186C|chrVIII;480785;480672|480748,AAG	YHR186C|chrVIII;480785;480672|WT	174,3,252,88,213,132,113,;13,1306,1694,344,405,355,716,	2367	3443	1132,142,282,39,88,86,51,;569,228,1795,405,241,333,349,	1593	4149	11552	40.754	27.753	-0.554298	268,1095,413,312,518,1,0,;148,156,2162,712,494,593,307,	2938	4243	46,119,237,225,200,1,439,;401,1537,1868,739,544,258,284,	2691	4209	14081	40.925	39.011	-0.0691014	25633	-0.426878	130.777	0	0	YES	YES
chrIV:553164-553239	chrIV;553161;553253	uORF	Scer	N	75	3	14	ND-too-cl	AUG	YDR049W|chrIV;553161;553253|553164,AAG	YDR049W|chrIV;553161;553253|WT	0,0,99,0,0,0,0,;11,3969,1110,98,42,4,111,	256	5190	0,0,0,0,0,0,0,;308,431,2134,286,155,104,145,	691	2874	9011	4.702	19.394	2.04426	0,0,0,0,0,0,0,;456,154,545,91,76,1,0,	169	1156	0,0,0,0,0,0,0,;656,944,1614,371,156,311,726,	1565	3215	6105	12.774	32.754	1.35846	15116	2.02459	661.692	0	0	YES	YES
chrII:686617-686602	chrII;686638;686592	uORF	Scer	N	15	21	10	AGUAAACGU	ACG	YBR234C|chrII;686638;686592|686617,686602,AAG	YBR234C|chrII;686638;686592|WT	845,907,1194,511,519,143,506,;401,710,2732,1126,1141,874,1725,	6546	6790	142,63,689,353,213,185,188,;97,371,1726,641,812,636,1162,	4191	3089	20616	49.093	57.585	0.230176	683,1167,857,1070,910,22,176,;580,788,1504,1007,1056,387,1109,	5738	5580	623,156,830,752,643,68,2,;407,496,732,704,828,430,233,	3661	3245	18224	50.707	53.027	0.0645422	38840	0.320842	110.504	0	0	YES	YES
chrXIII:494619-494589	chrXIII;494619;494495	uORF	Scer	N	30	0	94	ND-too-cl	AUG	YMR112C|chrXIII;494619;494495|494619,AAG	YMR112C|chrXIII;494619;494495|WT	0,0,18,0,0,0,27,;491,592,1972,354,323,202,454,	1361	3074	0,0,0,0,0,0,0,;169,879,487,79,24,88,109,	301	1536	6272	30.702	16.403	-0.904373	0,0,1,5,0,0,0,;533,201,1977,731,331,279,2,	1349	2713	0,0,0,0,0,0,0,;49,1288,1136,72,70,2,1,	146	2474	6682	33.227	5.577	-2.57479	12954	-2.00966	738.556	0	0	YES	YES
Spar_5:560650-oORF	Spar_5;560684;560645	oORF	Spar	N	NA	NA	NA	UGUUAAUGG	AUG	YER184C|Spar_5;560684;560645|560650,AAG	YER184C|Spar_5;560684;560645|WT	123,1,124,85,18,34,35,;27,311,1006,266,232,76,207,	954	1593	0,5,10,5,2,4,0,;368,0,327,83,15,32,78,	220	711	3478	37.485	23.681	-0.662583	140,0,60,83,98,0,0,;95,361,452,380,374,112,153,	1201	1109	13,0,11,43,31,0,0,;21,248,418,64,57,0,1,	197	712	3219	52.036	21.72	-1.26049	6697	-1.44983	271.706	0	0	YES	YES
chrII:338327-338300	chrII;338336;338199	uORF	Scer	N	27	9	101	AUGGCAUGU	AUG	YBR050C|chrII;338336;338199|338327,AAG	YBR050C|chrII;338336;338199|WT	165,101,407,111,92,100,157,;38,727,1742,327,328,304,352,	1772	3181	37,0,114,74,8,1,12,;513,1019,2504,414,323,64,267,	1164	4188	10305	35.791	21.757	-0.718117	100,383,172,322,162,0,0,;261,688,2415,438,506,525,333,	2287	4020	114,84,162,105,53,1,0,;260,387,996,483,354,6,2,	1005	2004	9316	36.273	33.422	-0.118098	19621	-0.612164	177.082	0	0	YES	YES
chrXII:873559-oORF	chrXII;873588;873554	oORF	Scer	N	NA	NA	NA	AUGGAAUGG	AUG	YLR376C|chrXII;873588;873554|873559,AAG	YLR376C|chrXII;873588;873554|WT	382,951,1002,484,377,56,334,;538,595,2313,736,744,280,552,	3564	5782	170,267,251,102,40,6,48,;2,225,739,51,86,19,46,	399	1655	11400	38.142	19.444	-0.972055	1461,684,926,713,603,5,2,;225,394,2424,927,977,179,59,	3466	6115	65,103,326,196,101,7,1,;58,145,377,122,76,1,0,	505	1075	11161	36.183	32.003	-0.177105	22561	-0.829379	199.404	0	0	YES	YES
Spar_8:87713-oORF	Spar_8;87569;87732	oORF	Spar	Y	NA	NA	NA	CAAGGAUGA	AUG	YHL002W|Spar_8;87569;87732|87713,AAG	YHL002W|Spar_8;87569;87732|WT	98,770,337,60,23,7,111,;42,643,289,143,1,23,26,	395	2180	86,0,69,13,25,1,1,;2,986,163,16,1,9,1,	68	1307	3950	15.352	4.953	-1.63205	242,137,244,168,118,142,0,;157,1172,641,84,31,236,0,	780	2594	462,106,5,80,25,0,1,;50,785,10,34,5,0,0,	146	1419	4939	23.132	9.341	-1.30824	8889	-1.63532	225.456	0	0	YES	YES
chrII:161695-oORF	chrII;161668;161698	oORF	Scer	N	NA	NA	NA	UCUUCAUGG	AUG	YBL031W|chrII;161668;161698|161695,AAG	YBL031W|chrII;161668;161698|WT	43,1,102,75,107,43,58,;357,512,671,283,274,202,447,	1490	1687	237,37,214,74,40,8,51,;30,90,565,226,148,50,206,	804	1174	5155	46.929	40.688	-0.205876	89,2,239,170,229,0,0,;74,296,862,464,404,244,269,	1781	1563	245,99,120,228,101,0,1,;22,514,1052,318,226,40,74,	989	2053	6386	53.291	32.533	-0.711988	11541	-0.852087	238.313	0	0	YES	YES
Spar_11:196933-196939	Spar_11;196874;196947	uORF	Spar	N	6	59	8	AGUUGAUGU	AUG	YKL136W|Spar_11;196874;196947|196933,AAG	YKL136W|Spar_11;196874;196947|WT	7,0,47,32,7,0,3,;20,1840,1822,930,620,571,845,	3009	3737	22,135,0,13,0,0,0,;28,676,380,63,46,68,224,	415	1242	8403	44.617	25.076	-0.831286	68,0,63,59,58,61,1,;153,2038,2167,737,640,741,673,	2971	4490	26,0,1,0,0,0,0,;3,309,516,52,56,1,1,	111	856	8428	39.831	11.503	-1.79188	16831	-1.61506	485.387	0	0	YES	YES
Spar_14:713470-713509	Spar_14;713445;713557	uORF	Spar	N	39	25	48	AAAAGAUGA	AUG	YNR059W|Spar_14;713445;713557|713470,AAG	YNR059W|Spar_14;713445;713557|WT	818,905,1969,430,298,149,329,;736,389,2248,656,179,202,448,	2692	7066	549,543,165,39,26,25,31,;0,0,482,34,58,89,0,	303	1740	11801	27.593	14.846	-0.894228	852,1665,1043,901,649,263,213,;806,925,3612,780,256,6,711,	3780	8904	243,366,247,39,64,0,0,;364,243,483,105,74,133,0,	416	1947	15047	29.806	17.62	-0.758389	26848	-1.05113	291.045	0	0	YES	YES
Spar_7:390642-390654	Spar_7;390608;390663	uORF	Spar	N	12	34	9	GGCCGAUGG	AUG	YGL059W|Spar_7;390608;390663|390642,AAG	YGL059W|Spar_7;390608;390663|WT	2087,1510,989,195,233,52,763,;778,3094,2844,384,191,212,772,	2803	11303	0,0,58,9,0,0,0,;794,2647,4429,575,335,488,1102,	2510	7929	24545	19.874	24.049	0.275095	1574,1619,1036,432,234,109,101,;851,2394,4255,469,353,402,578,	2679	11730	58,0,0,1,0,0,0,;929,2470,3831,621,490,279,296,	1688	7289	23386	18.595	18.808	0.0164317	47931	0.202341	36.8277	1.29044e-09	1.39117e-09	YES	YES
chrXV:658742-oORF	chrXV;658632;658746	oORF	Scer	N	NA	NA	NA	AACGAAUGU	AUG	YOR174W|chrXV;658632;658746|658742,AAG	YOR174W|chrXV;658632;658746|WT	4181,4476,11752,6440,7074,2665,5203,;290,1002,4608,1964,1503,1377,2088,	28315	26310	3390,5249,6936,3023,2362,1055,1686,;742,816,2085,821,569,477,591,	10585	19219	84429	51.837	35.518	-0.545432	8649,10327,13002,13066,11802,2481,2206,;715,3097,5533,2055,2301,412,1324,	35648	41324	7179,5188,5455,5772,4785,610,822,;283,1148,3432,884,887,893,386,	15040	22686	114698	46.314	39.869	-0.216181	199127	-0.630621	2069.27	0	0	YES	YES
Spar_16:247962-247956	Spar_16;247966;247841	uORF	Spar	N	6	4	115	ND-too-cl	AUG	YPL174C|Spar_16;247966;247841|247962,AAG	YPL174C|Spar_16;247966;247841|WT	1529,716,2124,730,1052,450,408,;49,297,1186,447,143,76,138,	3445	5902	492,668,452,77,100,50,176,;97,0,390,147,50,26,60,	687	2100	12134	36.865	24.668	-0.579611	3290,4485,1813,2127,1797,134,4,;327,598,1346,323,281,0,161,	4828	11860	1158,227,1387,278,197,42,2,;21,334,766,99,51,1,2,	673	3894	21255	28.934	14.743	-0.972736	33389	-1.06106	507.455	0	0	YES	YES
Spar_9:296199-296145	Spar_9;296199;296128	uORF	Spar	N	54	0	17	ND-too-cl	AUG	YIL017C|Spar_9;296199;296128|296199,AAG	YIL017C|Spar_9;296199;296128|WT	0,23,294,89,55,106,262,;5728,15130,44124,19328,15490,14938,17435,	67704	65300	0,0,12,12,2,1,0,;1381,4128,11323,3115,1656,1079,1939,	7805	16845	157654	50.904	31.666	-0.684844	5,1,104,46,103,262,0,;5464,15037,43166,19135,19446,12898,19210,	71101	63778	0,1,76,10,8,0,0,;2188,5487,7694,3282,2418,1199,2222,	9140	15447	159466	52.715	37.177	-0.503803	317120	-1.03565	5035.28	0	0	YES	YES
Spar_14:602639-602630	Spar_14;602649;602608	uORF	Spar	N	9	10	22	CAUCAAUGA	AUG	YNL003C|Spar_14;602649;602608|602639,AAG	YNL003C|Spar_14;602649;602608|WT	504,673,931,430,542,162,300,;549,1567,2911,1273,1025,809,2231,	6773	7136	215,26,279,134,113,17,71,;413,1066,2607,711,262,135,691,	2135	4607	20651	48.702	31.677	-0.620545	686,979,954,732,850,138,3,;190,800,3637,1254,1397,690,1009,	6074	7247	275,493,227,220,91,1,58,;867,526,1990,755,405,289,143,	1963	4379	19663	45.604	30.962	-0.558662	40314	-0.970676	913.183	0	0	YES	YES
chrVIII:207541-207559	chrVIII;207489;207653	uORF	Scer	N	18	52	94	AUCAAACGC	ACG	YHR050W|chrVIII;207489;207653|207541,207559,AAG	YHR050W|chrVIII;207489;207653|WT	163,31,164,104,153,46,182,;141,1,1206,309,227,262,458,	1742	1707	120,315,689,106,75,90,185,;225,663,562,387,222,98,222,	1386	2575	7410	50.537	35.009	-0.529614	165,111,176,315,228,1,0,;183,1,523,312,229,414,332,	1832	1160	409,184,160,315,279,0,0,;167,2139,550,521,352,109,410,	1987	3610	8589	61.271	35.514	-0.786817	15999	-1.22679	665.403	0	0	YES	YES
chrIII:160429-160378	chrIII;160435;160373	uORF	Scer	Y	51	6	5	AAGGAAUGC	AUG	YCR023C|chrIII;160435;160373|160429,160378,AAG	YCR023C|chrIII;160435;160373|WT	3012,2479,6066,2339,2442,1210,2380,;2512,4373,12315,4266,4461,3134,6102,	26335	30758	2742,1470,2490,746,678,418,1196,;1519,5242,9357,2503,1780,1529,2192,	11043	22821	90957	46.128	32.612	-0.50024	4266,3076,5205,4150,3899,517,1176,;1707,6620,10251,5677,4878,3203,3296,	26797	31126	2355,1606,2651,1569,1031,213,131,;823,3441,7336,3177,2400,920,724,	10166	18213	86302	46.265	35.825	-0.368954	177259	-0.728511	2409.14	0	0	YES	YES
Spar_10:352028-351923	Spar_10;352032;351888	uORF	Spar	N	105	4	35	ND-too-cl	AUG	YJL041W|Spar_10;352032;351888|352028,AAG	YJL041W|Spar_10;352032;351888|WT	1127,1239,849,119,105,137,338,;1131,2235,1260,263,187,147,86,	1383	7842	1873,343,114,140,77,34,94,;991,1207,1023,138,54,158,339,	1035	5552	15812	14.995	15.718	0.0679361	1201,2954,1495,437,341,3,4,;1061,2719,1688,199,247,408,2,	1642	11119	1445,1640,229,208,286,2,364,;912,2467,1037,140,141,238,159,	1539	7731	22031	12.869	16.606	0.367805	37843	0.280893	44.662	2.34153e-11	2.56189e-11	YES	YES
chrIV:781354-781381	chrIV;781349;781422	uORF	Scer	N	27	5	41	ND-too-cl	AUG	YDR163W|chrIV;781349;781422|781354,AAG	YDR163W|chrIV;781349;781422|WT	1252,2189,3383,2142,2046,1340,2829,;2865,8259,18109,8518,6746,7287,6402,	37311	36058	2630,927,691,207,194,110,204,;3256,7977,9709,1791,1109,800,1792,	6208	25191	104768	50.855	19.773	-1.36286	3131,2184,3551,3827,3448,986,935,;3736,10459,15423,8035,7641,5007,4657,	34537	38485	2161,2239,812,430,367,6,4,;2265,7295,9258,1913,1298,88,1073,	5180	24031	102233	47.298	17.734	-1.41526	207001	-2.06415	16419.5	0	0	YES	YES
Spar_4:609242-oORF	Spar_4;609166;609254	oORF	Spar	N	NA	NA	NA	UAAUAAUGA	AUG	YDR082W|Spar_4;609166;609254|609242,AAG	YDR082W|Spar_4;609166;609254|WT	1440,1990,1713,523,465,171,504,;1759,5029,10663,2137,1024,1464,2058,	8347	22595	1169,973,776,290,168,121,355,;1767,4240,4973,770,409,490,525,	3129	13899	47970	26.978	18.378	-0.553804	1575,1657,1652,1108,506,390,132,;1323,6460,12598,2961,2090,756,1577,	9521	25266	1718,891,957,607,316,262,331,;1391,4105,5506,952,568,807,835,	4679	14569	54035	27.371	24.312	-0.17098	102005	-0.445254	398.059	0	0	YES	YES
chrVIII:207604-207622	chrVIII;207489;207653	uORF	Scer	N	18	115	31	AGCACAUCU	AUC	YHR050W|chrVIII;207489;207653|207604,207622,AAG	YHR050W|chrVIII;207489;207653|WT	750,990,924,448,267,204,603,;17,1877,1681,466,529,293,597,	3408	6240	120,315,689,106,75,90,185,;225,663,562,387,222,98,222,	1386	2575	13609	35.331	35.009	-0.0132087	490,752,1213,733,578,264,146,;476,1645,1883,781,810,484,299,	4096	6460	409,184,160,315,279,0,0,;167,2139,550,521,352,109,410,	1987	3610	16153	38.81	35.514	-0.128041	29762	-0.125594	11.1979	0.000818888	0.000837546	YES	YES
Spar_7:529640-529616	Spar_7;529641;529606	uORF	Spar	N	24	1	10	ND-too-cl	AUG	YGR024C|Spar_7;529641;529606|529640,AAG	YGR024C|Spar_7;529641;529606|WT	13,0,0,0,1,0,0,;689,1342,2602,353,287,140,405,	1187	4647	0,0,0,6,4,0,67,;555,1226,1293,208,126,48,147,	607	3075	9516	20.353	16.495	-0.303213	0,0,0,1,3,0,0,;582,1888,2205,544,311,48,4,	912	4676	0,0,1,0,0,1,0,;424,888,1627,313,86,86,30,	517	2941	9046	16.327	14.959	-0.126246	18562	-0.270854	21.3409	3.84442e-06	4.02891e-06	YES	YES
chrXVI:467157-467193	chrXVI;467156;467259	uORF	Scer	Y	36	1	66	D-too-clo	AUG	YPL045W|chrXVI;467156;467259|467157,467193,AAG	YPL045W|chrXVI;467156;467259|WT	0,0,0,14,1,100,0,;1881,4121,12277,3455,2899,2735,3044,	12249	18280	0,0,30,8,2,44,65,;1362,4864,6245,1471,774,532,708,	3605	12502	46636	40.125	22.384	-0.842034	0,1,73,41,51,230,0,;1059,6151,13311,4300,3972,3301,2966,	14862	20596	0,0,1,0,2,0,0,;1923,4550,5755,1701,988,576,580,	3848	12230	51536	41.917	23.936	-0.808353	98172	-1.20663	3024.6	0	0	YES	YES
chrXIII:562471-562480	chrXIII;562469;562505	uORF	Scer	N	9	2	25	ND-too-cl	AUG	YMR151W|chrXIII;562469;562505|562471,AAG	YMR151W|chrXIII;562469;562505|WT	0,0,0,1,1,6,0,;543,852,5468,1746,1043,577,1070,	4445	6864	0,0,0,0,0,0,0,;1,353,614,109,64,17,22,	213	969	12491	39.312	18.051	-1.12289	80,0,0,16,11,0,0,;244,680,3710,1413,1573,386,445,	3845	4715	0,0,0,2,0,0,0,;141,110,314,116,62,2,1,	184	566	9310	44.929	24.599	-0.869047	21801	-1.46053	322.504	0	0	YES	YES
chrIII:163131-163077	chrIII;163218;163067	uORF	Scer	Y	54	87	10	AACUUUUGU	UUG	YCR024C-A|chrIII;163218;163067|163131,163077,AAG	YCR024C-A|chrIII;163218;163067|WT	238,3,313,305,275,210,467,;0,0,340,73,38,14,13,	1396	895	411,508,573,611,487,194,443,;1,0,514,67,40,56,193,	2092	2008	6391	60.987	51.049	-0.256619	187,92,268,452,535,2,1,;0,0,197,35,73,68,0,	1167	745	289,1258,394,777,1016,101,246,;0,1,242,40,63,235,0,	2479	2185	6576	61.099	53.175	-0.200401	12967	-0.526207	90.8303	0	0	YES	YES
chrXV:386730-386772	chrXV;386722;386824	uORF	Scer	Y	42	8	52	ACCAAAUGG	AUG	YOR030W|chrXV;386722;386824|386730,386772,AAG	YOR030W|chrXV;386722;386824|WT	6775,4886,9272,4091,3118,1203,2152,;533,1262,1568,473,432,170,406,	12046	24297	4415,6355,2636,641,786,460,1235,;559,1202,1725,281,212,193,568,	4377	16893	57613	33.147	20.58	-0.687635	7352,9852,9408,7840,5360,957,34,;271,308,2977,1007,604,65,342,	16210	30169	5715,3053,3892,1902,1234,178,323,;888,2291,2013,411,315,213,4,	4581	17853	68813	34.953	20.422	-0.775292	126426	-1.00542	2545.53	0	0	YES	YES
chrV:432430-432490	chrV;432425;432494	uORF	Scer	N	60	5	4	D-too-clo	GUG	YER133W|chrV;432425;432494|432430,432490,AAG	YER133W|chrV;432425;432494|WT	4663,2597,5529,2195,2005,1147,2476,;1812,5754,12136,4440,3501,3069,5234,	24068	32492	1562,1768,2321,819,936,673,1572,;511,2354,6813,2160,1969,2064,4149,	14343	15330	86233	42.555	48.34	0.183889	4801,4621,5205,3968,3144,636,817,;3612,6216,9512,3842,3906,2438,3479,	22231	33968	2902,564,2523,1775,1390,259,383,;1293,3782,5584,2410,2245,2051,1414,	11928	16649	84776	39.559	41.743	0.0775283	171009	0.236388	252.765	0	0	YES	YES
chrX:727373-oORF	chrX;727345;727404	oORF	Scer	N	NA	NA	NA	UUAGUAUGA	AUG	YJR155W|chrX;727345;727404|727373,AAG	YJR155W|chrX;727345;727404|WT	1133,1496,1795,596,482,238,668,;1421,3067,11991,3679,2542,1819,2857,	12882	20904	832,143,106,100,60,68,31,;408,1861,1555,263,172,59,276,	1030	4906	39722	38.13	17.358	-1.13533	891,759,1388,1143,756,122,180,;910,2732,11161,4012,3162,1820,2500,	13696	17842	234,113,388,101,76,0,0,;125,961,1455,270,157,3,391,	999	3277	35814	43.43	23.374	-0.893787	75536	-1.45182	1579.71	0	0	YES	YES
chrXIV:164558-164570	chrXIV;164537;164622	uORF	Scer	N	12	21	52	AGUAAAUGC	AUG	YNL256W|chrXIV;164537;164622|164558,AAG	YNL256W|chrXIV;164537;164622|WT	254,3,112,78,54,34,174,;239,1206,4620,1967,1754,1261,1815,	7138	6435	21,681,78,46,4,0,80,;308,1412,3579,1443,819,680,513,	3586	6080	23239	52.597	37.107	-0.503289	42,156,145,120,107,0,0,;813,2244,5427,2457,2226,1396,1311,	7618	8828	0,147,9,11,21,0,0,;254,1285,4305,1388,1033,1615,1064,	5133	6001	27580	46.327	46.11	-0.0067736	50819	-0.419309	258.582	0	0	YES	YES
Spar_14:649569-649545	Spar_14;649599;649519	uORF	Spar	N	24	30	26	UGUAUAUGU	AUG	YNR025C|Spar_14;649599;649519|649569,AAG	YNR025C|Spar_14;649599;649519|WT	2424,1293,2346,588,524,459,704,;1187,3200,6796,2260,1417,1128,1247,	8328	17247	2560,961,1282,253,203,204,697,;801,8556,3316,969,589,446,546,	3908	17477	46960	32.566	18.276	-0.833416	1640,1616,2833,1332,993,36,493,;822,2809,5614,2282,1921,1417,1121,	9596	15335	2704,2063,1202,688,478,189,170,;740,1774,4435,1270,915,300,743,	4754	12919	42604	38.493	26.903	-0.516829	89564	-0.933456	1798.96	0	0	YES	YES
chrV:84612-84591	chrV;84697;84552	uORF	Scer	N	21	85	39	UCAUCAUCU	AUC	YEL036C|chrV;84697;84552|84612,84591,AAG	YEL036C|chrV;84697;84552|WT	971,656,1701,615,607,344,953,;2987,4265,9575,2709,2057,2105,2329,	11720	20156	3551,1917,2523,660,707,460,1502,;4892,10741,18113,4427,3230,2771,4111,	17869	41738	91483	36.77	29.979	-0.294577	1472,1079,1845,1540,1341,338,977,;2166,7040,8934,3580,3097,1092,900,	12866	22537	5767,3510,3278,2007,1319,318,9,;3998,10358,18952,6187,4823,3031,1218,	18913	45864	100180	36.344	29.198	-0.315848	191663	-0.45606	975.757	0	0	YES	YES
Spar_11:586012-586069	Spar_11;585998;586114	uORF	Spar	N	57	14	45	AUCGCAUGU	AUG	YKR069W|Spar_11;585998;586114|586012,AAG	YKR069W|Spar_11;585998;586114|WT	186,240,177,59,36,51,226,;80,1314,1814,490,358,265,255,	1741	3812	0,0,0,0,7,0,0,;0,0,158,44,32,10,11,	105	159	5817	31.364	40.076	0.353629	107,1,386,102,42,1,365,;419,126,1695,400,287,124,338,	1660	2735	0,0,0,1,0,0,0,;1,0,2,73,14,0,0,	89	4	4488	37.787	97.802	1.37197	10305	1.32635	70.7873	0	0	YES	YES
Spar_13:239506-239497	Spar_13;239538;239496	uORF	Spar	N	9	32	1	UAUUUAUGU	AUG	YML009C|Spar_13;239538;239496|239506,AAG	YML009C|Spar_13;239538;239496|WT	299,69,904,392,465,182,513,;393,1224,3867,1607,1507,1035,2028,	7730	6757	450,184,394,165,229,29,129,;929,613,2429,612,505,206,430,	2306	5000	21793	53.366	31.572	-0.757275	412,297,252,839,863,26,75,;81,1339,3732,1936,1713,502,1245,	7200	6114	450,298,611,521,441,26,1,;205,699,2163,1039,692,208,340,	3269	4427	21010	54.087	42.488	-0.348226	42803	-0.981728	1086.94	0	0	YES	YES
Spar_16:521612-oORF	Spar_16;521670;521604	oORF	Spar	N	NA	NA	NA	AAUUUAUGU	AUG	YPL026C|Spar_16;521670;521604|521612,AAG	YPL026C|Spar_16;521670;521604|WT	2398,1541,6243,3101,3458,1511,6437,;1057,2588,8386,3618,3230,3491,7401,	32248	22214	3152,3020,5959,3497,3692,2029,4492,;1575,5858,8045,4141,3191,3001,5593,	29637	27610	111709	59.214	51.772	-0.193766	2902,1705,5074,4572,4522,1223,1696,;1191,2937,6786,3325,3096,2821,6529,	27785	20596	3623,2969,4790,5129,4308,830,918,;1751,2554,7273,3682,3547,3645,3497,	25557	22961	96899	57.432	52.677	-0.124682	208608	-0.361849	808.401	0	0	YES	YES
Spar_8:353250-353235	Spar_8;353279;353170	uORF	Spar	Y	15	29	65	UUUUCAUGU	AUG	YHR135C|Spar_8;353279;353170|353250,AAG	YHR135C|Spar_8;353279;353170|WT	1250,2768,3422,2435,2978,1555,2192,;656,1021,4087,1317,1008,990,1546,	14022	13205	1766,1074,1861,439,422,386,737,;828,14,1365,357,129,146,70,	2687	6909	36823	51.504	28.007	-0.878897	2707,1831,3271,4468,4050,720,1025,;278,3375,4356,2253,2002,1316,635,	16470	15819	1916,2458,2009,1137,908,84,445,;316,1900,2631,498,336,248,2,	3659	11231	47179	51.011	24.577	-1.0535	84002	-1.58063	4472.56	0	0	YES	YES
Spar_16:120936-120921	Spar_16;121040;120905	uORF	Spar	N	15	104	16	GUUUUAUGA	AUG	YPL241C|Spar_16;121040;120905|120936,AAG	YPL241C|Spar_16;121040;120905|WT	1518,3109,639,176,139,35,381,;453,1607,342,91,69,10,79,	981	7669	1445,1744,583,132,98,45,280,;309,391,393,195,87,42,36,	916	4866	14432	11.344	15.848	0.482371	1849,2003,1403,354,196,62,5,;280,1931,814,75,53,0,118,	864	8281	1630,751,7,187,184,3,1,;805,1008,871,160,68,1,1,	606	5073	14824	9.45	10.675	0.17585	29256	0.397712	55.5126	9.28146e-14	1.04887e-13	YES	YES
chrXIII:251526-oORF	chrXIII;251558;251516	oORF	Scer	N	NA	NA	NA	UAUUUAUGU	AUG	YML009C|chrXIII;251558;251516|251526,AAG	YML009C|chrXIII;251558;251516|WT	759,414,1305,532,450,170,791,;426,1875,5231,1814,1951,1218,2449,	9376	10011	833,937,1519,630,624,144,591,;846,1897,6958,2148,1232,568,1539,	7477	12991	39855	48.367	36.534	-0.404783	589,557,839,1073,1082,17,203,;217,2614,4115,1938,2437,757,1217,	8725	8932	1013,1012,961,1400,1247,75,7,;804,2429,5417,2198,1833,344,505,	7610	11637	36904	49.419	39.543	-0.321643	76759	-0.642604	926.299	0	0	YES	YES
chrXII:857512-857524	chrXII;857473;857539	uORF	Scer	Y	12	39	15	UCGGUAUUA	AUU	YLR368W|chrXII;857473;857539|857512,857524,AAG	YLR368W|chrXII;857473;857539|WT	577,1343,197,66,57,65,102,;435,871,1863,342,191,91,389,	1304	5287	0,0,73,0,0,1,55,;1108,2564,4880,1147,607,437,452,	2700	8626	17917	19.791	23.843	0.268721	710,628,219,116,134,0,193,;26,1474,1578,363,332,0,8,	1147	4636	1,1,134,2,7,0,1,;445,1917,3127,1208,685,314,7,	2225	5626	13634	19.841	28.348	0.514762	31551	0.496381	151.916	0	0	YES	YES
chrXVI:584283-oORF	chrXVI;584271;584308	oORF	Scer	N	NA	NA	NA	AAAUAAUGC	AUG	YPR012W|chrXVI;584271;584308|584283,AAG	YPR012W|chrXVI;584271;584308|WT	463,88,728,477,227,47,147,;83,221,1556,524,369,249,428,	2469	3140	206,171,103,32,50,9,20,;1,46,225,25,18,22,37,	214	753	6576	44.034	22.176	-0.989619	510,292,573,627,418,1,24,;5,499,1222,614,548,163,116,	2512	3102	86,51,183,56,50,1,1,;12,263,88,21,16,2,0,	148	684	6446	44.761	17.831	-1.32785	13022	-1.66337	375.833	0	0	YES	YES
chrXIV:503631-503676	chrXIV;503630;503723	uORF	Scer	N	45	1	47	ND-too-cl	AUG	YNL065W|chrXIV;503630;503723|503631,AAG	YNL065W|chrXIV;503630;503723|WT	0,0,194,28,12,0,0,;316,4293,9997,4595,3620,3912,4936,	17104	14801	0,0,0,7,0,0,0,;701,2691,3189,1083,514,227,477,	2309	6582	40796	53.613	25.976	-1.0454	0,0,41,12,44,0,0,;1374,4392,11424,4521,4982,3782,5357,	18699	17232	0,30,0,0,3,0,0,;230,1929,4478,1095,576,1064,1404,	4143	6668	46742	52.044	38.329	-0.441295	87538	-1.19828	2459.42	0	0	YES	YES
chrV:503790-oORF	chrV;503821;503782	oORF	Scer	N	NA	NA	NA	GUUGUAUGG	AUG	YER163C|chrV;503821;503782|503790,AAG	YER163C|chrV;503821;503782|WT	902,360,617,347,309,90,188,;358,569,1842,552,520,213,357,	2577	4649	1137,726,2262,1111,878,229,996,;343,1640,5185,2321,1326,625,1156,	8643	11294	27163	35.673	43.356	0.281399	630,413,679,604,705,58,2,;255,604,2115,628,553,228,4,	2783	4697	1445,865,900,1745,1694,81,135,;396,1342,3797,1984,1605,476,635,	8356	8746	24582	37.216	48.865	0.392878	51745	0.577209	399.023	0	0	YES	YES
chrXI:580153-580159	chrXI;580096;580211	uORF	Scer	N	6	57	52	AGUGCAUGU	AUG	YKR075W-A|chrXI;580096;580211|580153,AAG	YKR075W-A|chrXI;580096;580211|WT	745,297,613,118,89,71,137,;0,1,18,16,1,0,1,	434	1675	1164,1943,659,113,207,46,232,;0,0,6,25,0,0,0,	624	3773	6506	20.598	14.198	-0.536817	636,1584,551,193,124,128,2,;0,0,149,48,1,0,408,	905	2921	1372,1186,706,290,298,230,1,;0,38,138,0,28,0,1,	849	3441	8116	23.666	19.799	-0.257388	14622	-0.44665	53.0041	3.32845e-13	3.73526e-13	YES	YES
Spar_10:142312-142300	Spar_10;142430;142294	uORF	Spar	N	12	118	6	UUCACAUGC	AUG	YJL141C|Spar_10;142430;142294|142312,AAG	YJL141C|Spar_10;142430;142294|WT	602,823,625,662,921,585,897,;174,416,1519,563,577,641,877,	5724	4160	677,3,418,196,165,67,258,;88,229,543,225,116,176,134,	1338	1959	13181	57.923	40.607	-0.512408	2031,1169,1962,1326,1380,329,5,;180,1648,2245,667,842,429,5,	4984	9236	442,510,933,524,429,1,2,;154,569,1271,194,309,283,1,	1744	3880	19844	35.054	31.021	-0.176334	33025	-0.564735	229.859	0	0	YES	YES
chrV:472474-472429	chrV;472498;472424	uORF	Scer	N	45	24	5	CUCGUCUGC	CUG	YER151C|chrV;472498;472424|472474,472429,AAG	YER151C|chrV;472498;472424|WT	279,21,316,89,141,42,185,;654,1608,2208,754,524,282,577,	2595	5087	625,209,776,314,197,219,382,;723,1912,7351,2465,1878,1993,2019,	9468	11597	28747	33.789	44.951	0.4118	214,277,140,118,116,10,0,;403,1504,3341,765,608,171,903,	2692	5880	399,762,605,454,437,68,7,;586,2302,4004,2919,2334,1917,803,	8940	8659	26171	31.412	50.804	0.693626	54918	0.927058	1090.96	0	0	YES	YES
chrXVI:429644-429623	chrXVI;429647;429616	uORF	Scer	N	21	3	7	ND-too-cl	AUG	YPL064C|chrXVI;429647;429616|429644,AAG	YPL064C|chrXVI;429647;429616|WT	3,223,5,10,24,1,6,;451,285,728,124,84,31,184,	465	1696	0,0,2,0,2,0,0,;385,628,1421,113,67,36,116,	335	2437	4933	21.538	12.094	-0.832593	124,101,100,34,32,0,1,;160,761,1233,179,89,21,56,	413	2480	0,163,0,0,1,0,0,;98,1193,1521,236,148,39,3,	428	2976	6297	14.286	12.581	-0.183355	11230	-0.582582	57.1843	3.9635e-14	4.48844e-14	YES	YES
chrXI:483162-483153	chrXI;483191;483139	uORF	Scer	Y	9	29	14	UAGCAAUGU	AUG	YKR022C|chrXI;483191;483139|483162,483153,AAG	YKR022C|chrXI;483191;483139|WT	628,1419,2201,897,1099,612,1184,;200,816,797,632,443,450,694,	6012	6062	1339,219,589,197,108,63,220,;17,34,790,183,56,55,83,	966	2989	16029	49.801	24.437	-1.02711	1004,650,1084,1544,1656,140,9,;209,751,1241,410,326,149,2,	4237	4940	1629,944,736,403,247,2,115,;106,236,303,161,36,53,4,	1022	3955	14154	46.18	20.543	-1.16862	30183	-1.67465	1685.33	0	0	YES	YES
chrX:111201-111186	chrX;111295;111159	uORF	Scer	N	15	94	27	AGUGCAUGA	AUG	YJL164C|chrX;111295;111159|111201,AAG	YJL164C|chrX;111295;111159|WT	1436,643,1740,733,611,311,801,;358,504,1042,687,319,443,608,	4514	5724	1651,3,997,604,391,174,437,;474,593,849,477,193,310,510,	3097	4568	17903	44.099	40.415	-0.125855	1750,961,1151,1362,1090,260,28,;104,488,887,621,617,233,1137,	5349	5342	702,726,716,725,556,80,10,;18,484,419,402,348,66,1,	2189	3066	15946	50.042	41.671	-0.264096	33849	-0.339133	106.763	0	0	YES	YES
chrXVI:360202-oORF	chrXVI;360169;360208	oORF	Scer	N	NA	NA	NA	AUCGCAUGU	AUG	YPL101W|chrXVI;360169;360208|360202,AAG	YPL101W|chrXVI;360169;360208|WT	746,453,1037,449,693,329,936,;469,1285,6555,2260,2406,2022,4080,	13176	10546	348,81,602,300,293,181,417,;541,1444,4752,1472,1203,942,1274,	6083	7769	37574	55.548	43.921	-0.338824	808,947,824,1118,1180,79,80,;353,2232,5655,2740,2899,953,1866,	10916	10820	96,389,465,567,596,27,1,;701,1538,3606,1600,1429,834,881,	5936	6796	34468	50.225	46.63	-0.107147	72042	-0.449666	406.571	0	0	YES	YES
Spar_14:164546-164531	Spar_14;164549;164527	uORF	Spar	N	15	3	4	ND-too-cl	AUG	YNL249C|Spar_14;164549;164527|164546,AAG	YNL249C|Spar_14;164549;164527|WT	355,68,528,182,229,56,200,;193,408,2921,1132,798,428,1063,	4089	4474	4,0,52,22,11,7,4,;303,432,1799,385,131,29,154,	744	2591	11898	47.763	22.322	-1.09743	564,35,422,350,342,16,45,;364,676,1696,875,1180,117,200,	3126	3758	127,207,0,35,3,0,2,;64,394,1505,439,170,70,26,	746	2298	9928	45.423	24.523	-0.889288	21826	-1.52164	1022.39	0	0	YES	YES
Spar_16:526074-526083	Spar_16;526041;526120	uORF	Spar	N	9	33	37	GCUAAAUGU	AUG	YPL022W|Spar_16;526041;526120|526074,AAG	YPL022W|Spar_16;526041;526120|WT	7720,3546,10647,4515,3649,1765,3765,;3224,11494,26625,9106,5465,3468,5357,	37091	63257	2876,1047,1450,391,310,188,708,;3923,5132,4639,903,499,389,633,	4022	19068	123438	36.963	17.42	-1.08534	7070,4866,9352,6580,5303,569,1951,;3365,10993,26900,8475,6450,3353,5560,	38242	62547	4563,2759,2077,828,537,69,304,;1611,4567,4458,823,589,95,593,	3839	20036	124664	37.943	16.081	-1.23848	248102	-1.57457	7332.4	0	0	YES	YES
chrXV:83787-oORF	chrXV;83772;83833	oORF	Scer	Y	NA	NA	NA	GUGCUAUGA	AUG	YOL125W|chrXV;83772;83833|83787,83847,AAG	YOL125W|chrXV;83772;83833|WT	3710,1382,2886,1247,833,438,634,;799,553,1542,1333,1081,847,1128,	7542	10873	3139,642,743,145,143,225,517,;314,216,608,319,185,45,142,	1722	5663	25800	40.96	23.324	-0.8124	4196,2039,2380,1818,1537,380,189,;424,556,2119,1157,1118,526,400,	7126	11715	2442,1420,651,393,244,60,65,;133,3,844,214,134,255,192,	1558	5494	25893	37.826	22.099	-0.775397	51693	-1.14669	1279.12	0	0	YES	YES
chrXIV:289474-oORF	chrXIV;289344;289497	oORF	Scer	Y	NA	NA	NA	UCCUAUUGU	UUG	YNL186W|chrXIV;289344;289497|289474,289501,AAG	YNL186W|chrXIV;289344;289497|WT	478,492,928,371,312,168,487,;796,3296,5112,1701,1469,1129,1506,	7144	11103	271,892,870,497,408,141,193,;992,3410,7778,2274,1966,998,1298,	7776	14214	40237	39.156	35.365	-0.146911	515,511,1276,919,728,3,336,;262,2387,4816,2166,1909,1278,578,	7918	9768	524,1686,723,910,804,182,2,;1176,3451,5122,2390,2059,1246,748,	8342	12683	38711	44.775	39.68	-0.174281	78948	-0.267856	160.965	0	0	YES	YES
chrXV:198903-198912	chrXV;198879;198941	uORF	Scer	N	9	24	29	AAAGCAUGU	AUG	YOL069W|chrXV;198879;198941|198903,AAG	YOL069W|chrXV;198879;198941|WT	2185,1393,775,88,148,18,228,;4474,9007,9670,1639,732,849,2447,	6150	27505	0,15,182,1,2,0,0,;4440,12312,7312,901,439,542,1185,	3071	24262	60988	18.275	11.236	-0.701743	1655,744,454,315,226,143,1,;2536,9964,9438,1599,1009,637,241,	4172	24792	23,755,44,14,8,46,0,;2812,9344,7432,966,812,374,21,	2242	20411	51617	14.405	9.898	-0.541361	112605	-0.734588	804.417	0	0	YES	YES
Spar_14:649527-oORF	Spar_14;649599;649519	oORF	Spar	N	NA	NA	NA	UCCCUAUGA	AUG	YNR025C|Spar_14;649599;649519|649527,AAG	YNR025C|Spar_14;649599;649519|WT	983,415,1383,616,426,62,688,;612,2974,3602,1208,749,580,1005,	5335	9970	2560,961,1282,253,203,204,697,;801,8556,3316,969,589,446,546,	3908	17477	36690	34.862	18.276	-0.931705	1703,998,1672,818,535,231,3,;604,1914,3895,1509,1154,410,1101,	5762	10787	2704,2063,1202,688,478,189,170,;740,1774,4435,1270,915,300,743,	4754	12919	34222	34.822	26.903	-0.372232	70912	-0.881319	1327.36	0	0	YES	YES
Spar_9:325256-oORF	Spar_9;325251;325301	oORF	Spar	N	NA	NA	NA	ND-too-cl	AUG	YIL003W|Spar_9;325251;325301|325256,AAG	YIL003W|Spar_9;325251;325301|WT	259,438,1591,915,1111,542,2354,;1351,3680,8487,2774,2787,3329,6555,	20368	15807	775,203,1205,574,403,115,666,;1240,3454,10637,4379,3147,2747,4995,	17027	17515	70717	56.307	49.296	-0.191844	1225,876,1323,1733,1674,200,235,;1596,1513,7832,3724,3115,2006,2653,	15341	14366	1424,746,1324,962,728,28,135,;1418,3132,9737,4870,3719,2071,1922,	14436	17782	61925	51.645	44.81	-0.204808	132642	-0.401357	637.256	0	0	YES	YES
chrXV:683584-oORF	chrXV;683634;683538	oORF	Scer	N	NA	NA	NA	UUUAAAUGA	AUG	YOR186C-A|chrXV;683634;683538|683584,AAG	YOR186C-A|chrXV;683634;683538|WT	349,1,33,30,33,19,0,;2028,3635,1887,668,292,359,633,	2035	7934	172,291,47,16,9,0,0,;672,1045,1496,233,124,132,87,	602	3724	14295	20.417	13.922	-0.552404	62,612,236,46,58,0,1,;519,3064,1771,574,558,137,1018,	2393	6265	214,734,47,6,47,1,0,;2,969,670,272,214,295,2,	838	2637	12133	27.646	24.129	-0.196303	26428	-0.453733	85.2865	0	0	YES	YES
chrXII:988358-988379	chrXII;988333;988427	uORF	Scer	N	21	25	48	GUUGGAUGU	AUG	YLR427W|chrXII;988333;988427|988358,AAG	YLR427W|chrXII;988333;988427|WT	443,308,655,186,251,203,266,;450,2114,5726,2094,1847,1580,2512,	8940	9697	885,612,729,288,334,103,424,;2261,5424,11752,4890,3382,2704,4158,	16284	21664	56585	47.974	42.914	-0.160804	410,3,1335,461,290,431,3,;357,848,7407,2667,2353,2280,2042,	10528	10361	1717,563,484,686,523,455,4,;2011,6143,11434,5665,4103,4802,5472,	21711	22353	64953	50.405	49.274	-0.0327403	121538	-0.172036	94.4893	0	0	YES	YES
chrXIII:749729-749717	chrXIII;749770;749677	uORF	Scer	Y	12	41	40	AGUAAAUGC	AUG	YMR239C|chrXIII;749770;749677|749729,749717,AAG	YMR239C|chrXIII;749770;749677|WT	2089,2191,3369,1564,1863,1396,2652,;1260,4864,21207,8203,6893,7668,8997,	39237	34981	2205,1905,3258,1503,1507,837,1403,;999,8951,17281,6616,5120,4626,5919,	27532	34600	136350	52.869	44.314	-0.254659	1873,3079,3556,3070,3124,391,646,;1646,8822,21466,8466,9163,8353,8453,	41667	40443	2824,3018,3055,2713,2571,659,474,;2612,8716,21753,8108,6391,4058,5634,	30609	41979	154698	50.747	42.169	-0.26714	291048	-0.497124	2128.82	0	0	YES	YES
chrIV:806595-oORF	chrIV;806534;806620	oORF	Scer	N	NA	NA	NA	CACAAAUUA	AUU	YDR171W|chrIV;806534;806620|806595,806620,AAG	YDR171W|chrIV;806534;806620|WT	1529,2146,3396,1723,2256,1170,2301,;4011,6267,20382,7908,8358,9341,11576,	44634	37732	3576,2809,5336,2705,2702,1799,2970,;6866,16469,38072,17529,14492,14266,18427,	74891	73129	230386	54.191	50.596	-0.0990299	2032,2676,2660,3659,3684,729,1139,;3769,7762,17987,9517,8852,7326,8643,	43550	36887	3564,3922,5548,4810,5231,850,1276,;4618,14428,39318,17571,16873,15382,16190,	78184	71399	230020	54.143	52.269	-0.0508193	460406	-0.158608	316.471	0	0	YES	YES
chrII:620827-oORF	chrII;620816;620871	oORF	Scer	N	NA	NA	NA	GCACGUUGA	UUG	YBR200W|chrII;620816;620871|620827,620871,AAG	YBR200W|chrII;620816;620871|WT	637,1076,1058,139,117,77,282,;1725,2608,7043,2353,1375,1088,2355,	7787	14148	0,1,18,3,0,18,0,;620,1863,5830,1859,1512,1236,1616,	6245	8333	36513	35.504	42.844	0.271112	1167,861,1081,344,239,64,97,;1323,3463,6136,1938,1493,796,475,	5447	14032	0,1,0,17,20,0,2,;921,1719,6930,2214,1617,697,375,	4943	9572	33994	27.966	34.059	0.284362	70507	0.42987	343.887	0	0	YES	YES
chrXIII:674790-674775	chrXIII;674812;674766	uORF	Scer	Y	15	22	9	UAGCAUUGG	UUG	YMR205C|chrXIII;674812;674766|674790,674775,AAG	YMR205C|chrXIII;674812;674766|WT	721,668,1768,636,797,330,1143,;510,692,5022,1908,1347,1361,1628,	9151	9382	1903,545,2485,1068,1047,655,1454,;1165,2734,8883,3338,2412,1812,3600,	15387	17716	51636	49.382	46.485	-0.08722	751,1472,1187,1513,1594,111,178,;276,838,3498,1873,1710,1248,837,	9065	8023	1415,1477,1823,1876,1828,126,74,;987,3419,6549,3125,3118,2167,1775,	14090	15671	46849	53.055	47.347	-0.164216	98485	-0.244795	163.27	0	0	YES	YES
Spar_7:472061-472076	Spar_7;472044;472129	uORF	Spar	N	15	17	53	UGUAGAUGG	AUG	YGL010W|Spar_7;472044;472129|472061,AAG	YGL010W|Spar_7;472044;472129|WT	158,2,185,44,58,29,4,;353,1446,2105,442,286,127,255,	1246	4250	0,0,0,7,0,0,0,;64,410,1615,339,127,75,185,	734	2090	8320	22.679	26.01	0.197709	118,774,141,28,34,0,0,;110,641,2653,701,325,254,422,	1765	4438	0,0,0,0,0,0,0,;408,548,885,254,259,1,455,	970	1842	9015	28.463	34.52	0.278345	17335	0.339672	42.5547	6.87344e-11	7.49998e-11	YES	YES
chrII:744817-oORF	chrII;744816;744851	oORF	Scer	N	NA	NA	NA	ND-too-cl	AUG	YBR271W|chrII;744816;744851|744817,AAG	YBR271W|chrII;744816;744851|WT	0,0,0,0,0,0,0,;0,93,318,87,136,86,30,	340	412	0,0,0,33,2,0,0,;330,553,2523,895,425,238,578,	2172	3407	6331	45.333	38.946	-0.219086	0,0,0,0,0,0,0,;0,0,192,192,171,0,36,	400	193	0,0,9,16,5,0,0,;253,1210,1861,903,678,137,309,	2049	3334	5976	67.682	38.078	-0.829814	12307	-0.968683	136.345	0	0	YES	YES
chrVII:253891-oORF	chrVII;253914;253859	oORF	Scer	Y	NA	NA	NA	AAGUAAUGA	AUG	YGL136C|chrVII;253914;253859|253891,253855,AAG	YGL136C|chrVII;253914;253859|WT	1946,1207,3628,1514,1311,755,2022,;8,1130,1280,516,686,736,954,	8495	9200	2675,695,1205,484,276,76,627,;25,316,475,109,55,29,27,	1684	5392	24771	48.013	23.805	-1.01216	2942,1364,2383,2020,2027,349,5,;17,308,897,573,484,980,392,	6831	7912	2526,1950,1141,701,536,32,398,;142,285,274,99,27,10,0,	1804	6319	22866	46.34	22.214	-1.06079	47637	-1.58031	2519.29	0	0	YES	YES
chrIV:473141-oORF	chrIV;473140;473156	oORF	Scer	N	NA	NA	NA	ND-too-cl	AUG	YDR013W|chrIV;473140;473156|473141,AAG	YDR013W|chrIV;473140;473156|WT	0,0,0,2,13,0,64,;12,168,2667,1057,810,325,701,	2973	2848	0,0,27,0,0,0,0,;156,262,992,247,94,52,71,	465	1438	7724	51.091	24.461	-1.06259	4,0,189,4,38,0,0,;123,1709,1526,1034,1343,187,421,	3028	3552	0,0,43,2,0,0,0,;74,453,800,403,192,3,3,	604	1371	8555	46.032	30.613	-0.588493	16279	-1.29874	523.114	0	0	YES	YES
chrXV:710411-oORF	chrXV;710389;710445	oORF	Scer	N	NA	NA	NA	AGACUAUGA	AUG	YOR193W|chrXV;710389;710445|710411,AAG	YOR193W|chrXV;710389;710445|WT	1347,1745,3760,2036,2098,1329,2300,;696,2254,6101,3338,3440,3569,5645,	23756	15904	1131,1856,1786,577,369,268,877,;428,2050,4034,1051,525,573,1100,	5341	11286	56287	59.902	32.126	-0.898863	3098,2591,3398,3406,3528,710,901,;818,1289,7037,2737,3088,3408,3488,	21267	18232	870,774,1240,988,721,111,26,;433,1298,3104,945,632,220,501,	4145	7720	51364	53.845	34.941	-0.623891	107651	-1.4172	4761.14	0	0	YES	YES
chrXII:576771-oORF	chrXII;576671;576824	oORF	Scer	Y	NA	NA	NA	GUAUAUUGA	UUG	YLR220W|chrXII;576671;576824|576771,576837,AAG	YLR220W|chrXII;576671;576824|WT	85,147,111,78,106,63,99,;56,941,1236,444,305,415,422,	1933	2577	0,0,0,10,13,10,94,;1,0,265,68,37,68,86,	387	267	5164	42.879	59.356	0.469123	416,199,287,216,268,0,1,;169,1154,1230,441,315,210,278,	1730	3456	0,0,1,34,67,0,0,;0,1,192,39,84,77,54,	356	195	5737	33.372	64.845	0.958357	10901	1.36036	240.313	0	0	YES	YES
Spar_12:26536-26524	Spar_12;26561;26494	uORF	Spar	N	12	25	30	UUUCUAUGA	AUG	YLL051C|Spar_12;26561;26494|26536,AAG	YLL051C|Spar_12;26561;26494|WT	1959,1428,1660,577,346,110,959,;424,1179,3927,412,271,201,940,	3817	10578	370,611,307,147,66,85,139,;302,1887,647,57,27,32,29,	583	4125	19103	26.52	12.388	-1.09814	1455,793,785,949,600,62,492,;704,2265,3042,478,278,128,3,	2991	9045	696,174,357,175,98,0,2,;109,1827,1530,63,72,66,341,	818	4694	17548	24.855	14.846	-0.743462	36651	-1.12555	608.13	0	0	YES	YES
chrXIV:456524-oORF	chrXIV;456401;456564	oORF	Scer	N	NA	NA	NA	AAUUGCUGA	CUG	YNL090W|chrXIV;456401;456564|456524,456565,AAG	YNL090W|chrXIV;456401;456564|WT	1480,2806,3070,1243,1336,704,1473,;1648,5399,12892,3747,3092,3247,2898,	17741	27296	550,1569,1815,715,707,166,650,;1355,5302,8120,2507,1552,1117,1916,	9331	18712	73080	39.394	33.276	-0.243494	4112,1239,2430,3373,2931,162,404,;1719,6942,14179,5316,4725,2175,1562,	20649	30622	608,1394,2861,1898,1261,153,5,;989,3777,6936,3482,2201,646,401,	10048	16566	77885	40.276	37.757	-0.0931763	150965	-0.264913	273.291	0	0	YES	YES
Spar_15:962629-oORF	Spar_15;962599;962648	oORF	Spar	N	NA	NA	NA	ACCGUAUGC	AUG	YOR366W|Spar_15;962599;962648|962629,AAG	YOR366W|Spar_15;962599;962648|WT	1846,272,1582,706,436,302,616,;3282,3703,13779,4903,2698,1923,3624,	15209	24465	407,387,665,157,100,47,102,;1433,2204,5807,1389,636,408,733,	3573	10904	54151	38.337	24.684	-0.635161	935,943,1488,1091,1136,37,185,;1302,2998,10607,4247,3232,1310,2398,	13637	18274	461,332,381,371,276,0,1,;589,2266,4178,1342,1059,382,909,	4341	8208	44460	42.737	34.598	-0.304797	98611	-0.715402	1040.46	0	0	YES	YES
chrIV:1092593-1092554	chrIV;1092600;1092511	uORF	Scer	N	39	7	43	GGUGAAUGA	AUG	YDR314C|chrIV;1092600;1092511|1092593,AAG	YDR314C|chrIV;1092600;1092511|WT	3492,1430,2856,759,480,163,940,;1612,2305,4306,817,583,370,704,	4817	16002	2734,2231,1513,187,166,187,530,;702,3196,2108,520,241,349,550,	2731	12485	36035	23.14	17.951	-0.366325	3344,2432,2699,1830,785,8,10,;601,2503,3772,801,659,187,8,	4289	15352	2532,2020,1201,633,386,108,429,;1390,4902,3480,503,287,108,642,	3097	15526	38264	21.839	16.632	-0.392945	74299	-0.473549	308.697	0	0	YES	YES
chrVIII:255810-255798	chrVIII;255812;255756	uORF	Scer	N	12	2	42	ND-too-cl	AUG	YHR077C|chrVIII;255812;255756|255810,AAG	YHR077C|chrVIII;255812;255756|WT	0,0,0,2,0,0,48,;72,310,2671,882,612,804,1652,	4001	3054	1,0,31,6,10,40,0,;524,223,2501,854,728,770,914,	3323	3281	13659	56.728	50.333	-0.172556	0,0,0,0,0,0,0,;161,433,1612,746,706,445,6,	1904	2207	1,1,92,5,0,0,0,;8,462,2534,836,845,166,624,	2477	3099	9687	46.337	44.438	-0.0603708	23346	-0.26432	47.9815	4.30245e-12	4.75565e-12	YES	YES
chrIV:267251-267239	chrIV;267257;267201	uORF	Scer	N	12	6	38	AAAAAAUGC	AUG	YDL109C|chrIV;267257;267201|267251,AAG	YDL109C|chrIV;267257;267201|WT	1298,342,1601,509,524,212,764,;1577,4297,9534,2940,2061,1694,1738,	10443	18650	35,156,303,50,38,41,231,;1636,4572,3324,411,454,239,960,	2425	10027	41545	35.898	19.478	-0.882058	1329,484,995,600,659,43,7,;1438,3307,7354,3193,2430,1436,1196,	9565	14908	404,122,100,50,45,0,0,;1512,2486,3869,598,543,435,393,	2065	8494	35032	39.087	19.56	-0.998782	76577	-1.29862	2356.08	0	0	YES	YES
Spar_14:628874-628889	Spar_14;628864;628926	uORF	Spar	N	15	10	37	CACAAAUGA	AUG	YNR014W|Spar_14;628864;628926|628874,AAG	YNR014W|Spar_14;628864;628926|WT	1462,920,999,165,128,134,332,;29,3204,1622,317,240,204,253,	1774	8237	1486,619,1275,286,174,101,260,;1152,3064,4232,933,677,497,1019,	3948	11829	25788	17.724	25.027	0.497781	1386,1027,433,360,301,62,3,;377,541,1754,362,119,168,400,	1776	5519	1036,1270,855,734,334,52,331,;1271,4187,4834,1394,743,446,841,	4876	13454	25625	24.352	26.604	0.127603	51413	0.404432	154.66	0	0	YES	YES
Spar_4:983600-983609	Spar_4;983588;983698	uORF	Spar	N	9	12	89	GUUUCAUGC	AUG	YDR362C|Spar_4;983588;983698|983600,AAG	YDR362C|Spar_4;983588;983698|WT	475,2358,1689,836,906,610,1226,;1229,1257,5751,2219,2394,2689,2956,	13837	12760	1007,617,1841,741,691,509,543,;1780,3524,9134,3963,2248,2271,2661,	13628	17904	58129	52.029	43.222	-0.26755	1615,1496,1478,2212,2127,6,5,;588,2896,8155,2776,2451,2124,4266,	15968	16229	3134,1749,1835,1662,1450,346,6,;1486,5795,11638,4257,3806,1905,1194,	14627	25638	72462	49.598	36.329	-0.44916	130591	-0.661231	1667.69	0	0	YES	YES
Spar_2:762364-762400	Spar_2;762363;762405	uORF	Spar	N	36	1	5	ND-too-cl	AUG	YBR290W|Spar_2;762363;762405|762364,AAG	YBR290W|Spar_2;762363;762405|WT	0,1,12,14,29,9,15,;2103,1329,10234,4416,4324,2950,5118,	16876	13680	0,0,31,5,6,0,1,;596,1591,4568,1485,924,483,1736,	4641	6787	41984	55.233	40.618	-0.443411	0,205,36,21,1,0,41,;1305,4219,9768,4906,5106,1861,2406,	14343	15534	1,131,0,6,20,0,0,;672,3369,3934,1714,1042,484,351,	3618	8108	41603	48.01	30.86	-0.637597	83587	-0.947971	1707.12	0	0	YES	YES
chrXIII:806481-806472	chrXIII;806564;806423	uORF	Scer	N	9	83	49	UAAAACUGU	CUG	YMR270C|chrXIII;806564;806423|806481,806472,AAG	YMR270C|chrXIII;806564;806423|WT	290,262,138,57,90,45,286,;1,204,666,33,39,45,88,	684	1562	176,1,367,28,72,17,19,;168,973,326,55,59,2,24,	277	2012	4535	30.481	12.112	-1.33147	563,1,133,118,110,0,1,;45,201,324,48,97,0,0,	375	1268	564,588,204,168,137,1,1,;46,3,51,72,42,0,0,	422	1457	3522	22.852	22.483	-0.0234859	8057	-0.890743	129.548	0	0	YES	YES
Spar_7:174372-oORF	Spar_7;174426;174367	oORF	Spar	N	NA	NA	NA	CGUGUAUGG	AUG	YGL175C|Spar_7;174426;174367|174372,AAG	YGL175C|Spar_7;174426;174367|WT	1397,849,1173,335,342,57,557,;6,1031,186,48,12,2,36,	1390	4643	995,577,152,112,92,82,435,;0,0,15,6,4,0,0,	732	1740	8505	23.048	29.636	0.362709	1580,1952,822,577,500,1,1,;4,1,143,23,28,1,1,	1133	4503	482,799,283,260,196,4,2,;0,0,0,29,5,0,0,	497	1565	7698	20.11	24.126	0.262676	16203	0.423526	52.8389	3.62044e-13	4.06012e-13	YES	YES
chrXVI:627831-627852	chrXVI;627761;627879	uORF	Scer	N	21	70	27	UUAUUAUGA	AUG	YPR030W|chrXVI;627761;627879|627831,AAG	YPR030W|chrXVI;627761;627879|WT	1313,947,1277,143,90,101,226,;31,1970,89,42,76,7,199,	885	5628	2260,1004,722,204,250,93,335,;68,458,386,108,67,30,90,	1178	4899	12590	13.592	19.391	0.512629	1563,1947,961,420,406,192,1,;34,1132,537,93,84,1,0,	1198	6175	1398,1593,578,560,350,5,483,;462,592,401,105,88,94,1,	1687	5025	14085	16.253	25.142	0.629393	26675	0.714247	243.212	0	0	YES	YES
chrXIII:589561-oORF	chrXIII;589671;589550	oORF	Scer	N	NA	NA	NA	GGUGCAUGA	AUG	YMR164C|chrXIII;589671;589550|589561,AAG	YMR164C|chrXIII;589671;589550|WT	98,413,62,137,91,84,209,;8,2,674,313,190,396,245,	1666	1258	558,678,931,373,299,228,237,;188,310,1796,484,330,235,563,	2750	4462	10136	57.016	38.141	-0.580024	29,1152,528,340,311,25,1,;46,845,1007,285,249,105,1049,	2366	3608	646,743,1019,900,631,200,3,;565,1338,2273,641,625,93,1,	3095	6585	15654	39.618	31.98	-0.308986	25790	-0.712893	335.829	0	0	YES	YES
chrIX:100531-100510	chrIX;100555;100501	uORF	Scer	N	21	24	9	AAAAAAUGG	AUG	YIL132C|chrIX;100555;100501|100531,AAG	YIL132C|chrIX;100555;100501|WT	4969,2937,7742,2675,1919,1009,2513,;305,0,295,104,124,74,93,	8512	16249	3629,3563,1532,292,334,101,842,;72,0,22,0,3,0,0,	1573	8819	35153	34.379	15.14	-1.18316	6205,5088,6640,3669,2729,396,601,;11,19,219,81,98,80,1,	7656	18183	4803,2015,1048,375,371,11,175,;58,447,0,10,0,0,0,	943	8372	35154	29.632	10.126	-1.54909	70307	-1.70426	2724.18	0	0	YES	YES
Spar_15:137907-137865	Spar_15;137907;137812	uORF	Spar	N	42	0	53	ND-too-cl	AUG	YOL089C|Spar_15;137907;137812|137907,AAG	YOL089C|Spar_15;137907;137812|WT	0,1,6,41,97,155,211,;858,6509,12888,5024,4863,6285,8918,	25595	20263	0,304,43,38,27,2,39,;2806,10063,11844,2906,1833,1076,1990,	7912	25061	78831	55.816	23.997	-1.21782	0,231,106,84,75,76,1,;1971,9643,13183,6691,6946,4481,4447,	22802	25135	121,289,87,19,56,1,0,;2092,7276,13337,4098,2544,2110,1125,	9954	23203	81094	47.569	30.023	-0.663954	159925	-1.51807	9678.38	0	0	YES	YES
chrIV:1489997-oORF	chrIV;1490028;1489990	oORF	Scer	N	NA	NA	NA	GUUACAUGA	AUG	YDR524C-A|chrIV;1490028;1489990|1489997,AAG	YDR524C-A|chrIV;1490028;1489990|WT	1257,1731,1758,993,1007,499,1046,;985,3158,12690,4831,3973,2799,5494,	20643	21580	311,6,922,371,445,120,371,;337,204,5701,1611,1460,1056,1743,	7178	7482	56883	48.893	48.97	0.00227027	1324,1075,1419,1692,2010,169,201,;1159,3695,9430,4931,5239,2125,1962,	18330	18103	212,852,367,744,894,41,74,;223,1219,3951,1814,1916,644,840,	6968	6825	50226	50.314	50.526	0.00606608	107109	0.00790726	0.151384	0.697216	0.697216	YES	NO
chrII:386229-386235	chrII;386206;386285	uORF	Scer	N	6	23	50	AAAUAAUGU	AUG	YBR074W|chrII;386206;386285|386229,AAG	YBR074W|chrII;386206;386285|WT	927,785,1887,1067,1137,619,1973,;303,459,1666,785,613,527,948,	7670	6028	92,157,305,93,44,64,107,;43,141,320,65,17,7,8,	406	1059	15163	56.002	27.751	-1.01294	859,1127,2125,1543,1628,478,324,;159,422,1748,763,769,463,622,	6591	6441	218,125,422,150,169,31,2,;27,24,255,34,36,0,0,	423	1072	14527	50.583	28.332	-0.83622	29690	-1.55036	680.91	0	0	YES	YES
chrIII:168099-168003	chrIII;168174;167999	uORF	Scer	Y	96	75	4	GCAUAUUGA	UUG	YCR027C|chrIII;168174;167999|168099,168003,AAG	YCR027C|chrIII;168174;167999|WT	9,193,2,38,61,8,17,;47,0,35,56,1,7,67,	256	287	309,550,1050,362,389,183,155,;308,2,445,182,119,250,219,	1860	2665	5068	47.32	41.123	-0.202505	1,0,115,223,128,115,0,;0,1,210,29,19,0,0,	515	328	1075,652,1780,908,759,0,3,;2,460,715,96,226,1,2,	1996	4685	7524	61.237	29.885	-1.03498	12592	-1.2431	242.197	0	0	YES	YES
chrIV:591433-591421	chrIV;591470;591344	uORF	Scer	Y	12	37	77	UUUCAUUGC	UUG	YDR072C|chrIV;591470;591344|591433,591421,AAG	YDR072C|chrIV;591470;591344|WT	4694,5000,5395,2623,2467,1723,3573,;4943,14440,22199,6121,4622,4335,6456,	31921	56672	3240,4804,5266,2138,2715,1452,3096,;3439,12193,17294,5390,5238,4825,6577,	31432	46237	166262	36.032	40.47	0.167574	8272,8491,6010,6935,5803,1011,999,;4616,13749,20390,8084,7682,4387,1231,	36133	61529	3880,9330,6147,5903,5789,1571,498,;3582,12563,15960,8140,6993,5674,3549,	38118	51463	187243	36.999	42.552	0.201741	353505	0.305231	937.543	0	0	YES	YES
Spar_4:245110-245122	Spar_4;245109;245153	uORF	Spar	N	12	1	31	ND-too-cl	AUG	YDL124W|Spar_4;245109;245153|245110,AAG	YDL124W|Spar_4;245109;245153|WT	135,0,0,12,15,36,0,;796,1616,6691,1826,2171,1554,2472,	8087	9239	0,1,31,10,7,1,0,;687,1389,3992,1035,648,372,964,	3038	6101	26465	46.681	33.249	-0.489525	0,0,162,19,32,0,0,;314,1817,4196,2387,2318,1236,358,	6351	6490	1,0,6,15,1,0,0,;429,1798,3237,1147,649,213,589,	2615	5472	20928	49.466	32.344	-0.612939	47393	-0.913371	1022.06	0	0	YES	YES
Spar_7:472045-oORF	Spar_7;472044;472129	oORF	Spar	N	NA	NA	NA	ND-too-cl	AUG	YGL010W|Spar_7;472044;472129|472045,AAG	YGL010W|Spar_7;472044;472129|WT	0,0,0,0,0,0,0,;181,183,1500,167,107,263,122,	660	1865	0,0,0,7,0,0,0,;64,410,1615,339,127,75,185,	734	2090	5349	26.159	26.01	-0.00824099	0,0,0,3,0,0,0,;141,363,746,303,176,225,0,	708	1251	0,0,0,0,0,0,0,;408,548,885,254,259,1,455,	970	1842	4771	36.178	34.52	-0.0676802	10120	-0.0580894	0.805018	0.369597	0.370285	YES	NO
Spar_15:45657-45669	Spar_15;45656;45700	uORF	Spar	N	12	1	31	ND-too-cl	AUG	YOL141W|Spar_15;45656;45700|45657,AAG	YOL141W|Spar_15;45656;45700|WT	38,163,24,5,4,4,61,;843,1339,7119,2416,2459,2184,3147,	10281	9527	0,0,24,2,0,0,0,;370,888,2286,488,346,223,118,	1178	3569	24555	51.909	24.826	-1.06413	0,0,68,4,5,26,0,;372,2211,5272,2837,3347,1330,1663,	9213	7924	0,0,0,1,9,0,0,;68,533,1442,628,487,89,193,	1408	2044	20589	53.767	40.812	-0.397728	45144	-1.26993	1189.13	0	0	YES	YES
Spar_11:408310-408298	Spar_11;408328;408291	uORF	Spar	N	12	18	7	UUUUUAUGU	AUG	YKL023C-A|Spar_11;408328;408291|408310,AAG	YKL023C-A|Spar_11;408328;408291|WT	464,417,786,445,335,180,426,;228,206,561,260,189,222,280,	2338	2663	758,1041,1068,508,525,113,443,;168,631,1494,597,382,266,282,	3117	5161	13279	46.769	37.663	-0.312405	680,271,499,852,830,43,3,;59,1,486,328,318,181,173,	2729	1997	1104,695,1354,1117,1161,18,70,;137,366,1071,521,507,138,379,	3912	4728	13366	57.769	45.288	-0.351167	26645	-0.631635	290.318	0	0	YES	YES
chrIV:264144-264132	chrIV;264179;264110	uORF	Scer	N	12	35	22	GCACAACGA	ACG	YDL111C|chrIV;264179;264110|264144,264132,AAG	YDL111C|chrIV;264179;264110|WT	296,172,580,306,359,309,32,;29,2025,1583,858,608,878,1260,	4611	4686	268,403,598,400,512,266,562,;395,502,1540,825,919,761,1149,	5395	3707	18399	49.607	59.286	0.257148	889,867,709,466,514,59,0,;546,481,1551,730,634,605,639,	3648	5044	505,1091,811,812,503,351,1,;268,81,1953,733,961,1492,736,	5590	4710	18992	41.979	54.282	0.370806	37391	0.640569	452.617	0	0	YES	YES
Spar_11:196336-196222	Spar_11;196336;196215	uORF	Spar	N	114	0	7	ND-too-cl	AUG	YKL138C|Spar_11;196336;196215|196336,AAG	YKL138C|Spar_11;196336;196215|WT	1,0,133,10,6,29,2,;1024,1808,4319,1729,1438,1407,1108,	5730	7286	0,0,52,0,8,0,0,;152,0,288,136,46,20,101,	312	493	13821	44.03	38.854	-0.180424	0,0,1,60,7,0,0,;269,1049,5484,2101,1798,902,859,	5728	6804	0,0,0,12,0,0,0,;3,213,564,194,58,0,2,	267	781	13580	45.714	25.526	-0.840669	27401	-0.839807	130	0	0	YES	YES
Spar_4:925783-925810	Spar_4;925778;925827	uORF	Spar	N	27	5	17	ND-too-cl	AUG	YDR244W|Spar_4;925778;925827|925783,AAG	YDR244W|Spar_4;925778;925827|WT	39,0,103,19,59,8,73,;206,0,117,62,4,52,87,	365	466	1097,4,162,91,66,27,54,;1,89,357,74,57,17,111,	498	1711	3040	44.029	22.565	-0.964367	15,199,164,85,11,1,0,;59,0,40,48,34,1,2,	183	478	434,71,288,79,83,21,1,;32,203,333,103,58,1,0,	347	1362	2370	27.769	20.328	-0.450007	5410	-1.08589	130.468	0	0	YES	YES
Spar_7:253325-253265	Spar_7;253382;253239	uORF	Spar	Y	60	57	26	UUUCUAUGG	AUG	YGL136C|Spar_7;253382;253239|253325,AAG	YGL136C|Spar_7;253382;253239|WT	448,332,165,20,43,7,139,;223,678,1374,68,129,26,164,	597	3221	716,123,530,86,23,37,34,;245,1406,971,66,41,42,200,	530	3992	8340	15.645	11.726	-0.415991	607,61,1328,66,92,0,0,;366,1561,1143,171,121,177,144,	772	5067	396,567,212,162,110,2,1,;18,1999,987,149,46,1,3,	475	4180	10494	13.226	10.208	-0.373677	18834	-0.450831	49.0874	2.44815e-12	2.71718e-12	YES	YES
chrXV:1076776-oORF	chrXV;1076744;1076783	oORF	Scer	N	NA	NA	NA	GUGUAAUGC	AUG	YOR390W|chrXV;1076744;1076783|1076776,AAG	YOR390W|chrXV;1076744;1076783|WT	1383,118,1232,447,216,67,205,;7,38,1158,346,240,158,432,	2112	3937	287,0,36,12,28,0,0,;0,0,134,34,1,0,0,	76	458	6583	34.926	14.286	-1.2897	498,678,754,481,437,3,4,;262,66,743,339,283,100,275,	1923	3002	0,250,100,41,5,0,1,;0,0,0,10,7,0,0,	65	351	5341	39.062	15.7	-1.315	11924	-1.7371	183.404	0	0	YES	YES
chrXVI:67711-oORF	chrXVI;67672;67724	oORF	Scer	N	NA	NA	NA	GGCGAAUGA	AUG	YPL255W|chrXVI;67672;67724|67711,AAG	YPL255W|chrXVI;67672;67724|WT	2092,968,5647,2864,2692,1853,3257,;662,3014,7324,3167,3219,2864,5920,	25837	19708	1411,1328,3446,1313,941,471,1196,;451,1318,4004,1706,1140,654,1351,	8773	11959	66277	56.731	42.32	-0.422798	3660,3012,3963,4570,4883,734,427,;1440,3569,8432,3274,3586,2065,4098,	23638	24077	1945,1844,2740,2245,1858,235,192,;1128,1861,4362,1597,1313,535,768,	8744	13881	70340	49.542	38.651	-0.358146	136617	-0.735502	1882.86	0	0	YES	YES
chrX:129006-128976	chrX;129008;128952	uORF	Scer	N	30	2	24	ND-too-cl	AUA	YJL156C|chrX;129008;128952|129006,128976,AAG	YJL156C|chrX;129008;128952|WT	0,0,72,50,19,31,50,;353,3327,7633,2745,2508,2259,4710,	12373	11386	1684,740,2515,1112,913,574,1013,;425,4606,9576,3777,2941,2486,3046,	15863	19547	59169	52.081	44.801	-0.217226	0,1,134,47,44,100,0,;837,1856,6140,3112,3109,3032,2229,	11674	8969	1651,1764,1971,1726,1820,181,411,;892,5001,7516,3227,3490,1202,1387,	13445	18796	52884	56.557	41.704	-0.43952	112053	-0.627176	1260.85	0	0	YES	YES
chrVII:343307-343313	chrVII;343246;343318	uORF	Scer	N	6	61	5	UAUUUAUGU	AUG	YGL090W|chrVII;343246;343318|343307,AAG	YGL090W|chrVII;343246;343318|WT	5360,4350,4605,1682,1430,865,1617,;93,752,624,148,128,57,24,	5952	15785	4354,5038,4777,1310,808,611,1591,;8,1024,665,153,30,67,95,	4666	15867	42270	27.384	22.727	-0.268926	7887,6165,4014,3403,2131,730,174,;22,54,333,146,54,111,1,	6751	18476	7247,2884,3820,2295,1557,180,382,;1,490,713,92,72,96,2,	4677	15156	45060	26.763	23.584	-0.182431	87330	-0.2996	174.362	0	0	YES	YES
chrVII:403392-403416	chrVII;403374;403436	uORF	Scer	N	24	18	20	CAUUUAUGA	AUG	YGL052W|chrVII;403374;403436|403392,AAG	YGL052W|chrVII;403374;403436|WT	117,4,223,160,54,90,275,;538,553,4801,1679,1517,1963,3649,	9388	6237	167,545,247,77,56,43,78,;1364,895,7192,2511,1759,983,1724,	7232	10411	33268	60.091	40.995	-0.551701	164,163,48,102,151,0,0,;271,402,3896,1658,1923,1817,2539,	8191	4945	149,391,443,237,155,1,1,;632,426,5996,2583,1944,1833,1180,	7935	8038	29109	62.365	49.684	-0.327955	62377	-0.943435	1616.26	0	0	YES	YES
chrXIII:820218-oORF	chrXIII;820136;820255	oORF	Scer	N	NA	NA	NA	CUUGCAUUG	AUU	YMR277W|chrXIII;820136;820255|820218,820255,AAG	YMR277W|chrXIII;820136;820255|WT	2580,1826,4039,2231,2044,1178,2851,;647,2270,3451,993,844,562,804,	11508	14814	2302,2645,5600,2500,2186,1102,2284,;132,821,2837,865,825,1041,1284,	12088	14338	52748	43.723	45.746	0.0652532	4346,5179,6368,5177,4010,1057,196,;558,1663,3273,1065,881,99,8,	12494	21388	4827,3497,5324,4472,4301,395,18,;756,1725,1632,1302,1365,799,670,	13323	17762	64967	36.877	42.863	0.217012	117715	0.249781	214.056	0	0	YES	YES
Spar_2:764440-764413	Spar_2;764477;764392	uORF	Spar	N	27	37	21	UUACAAUGA	AUG	YBR291C|Spar_2;764477;764392|764440,AAG	YBR291C|Spar_2;764477;764392|WT	1787,469,1426,321,252,77,139,;473,648,3192,380,218,56,477,	1921	7996	1104,1123,1067,131,88,86,98,;200,5484,1455,159,199,58,353,	1173	10434	21524	19.375	10.108	-0.938699	1470,1512,1467,783,448,107,3,;509,1892,2690,471,155,197,1,	2166	9541	2321,893,456,390,180,1,4,;522,2733,645,191,210,5,5,	987	7571	20265	18.505	11.536	-0.681772	41789	-0.950734	538.868	0	0	YES	YES
chrX:290821-290794	chrX;290938;290774	uORF	Scer	Y	27	117	20	GCUCUUUGA	UUG	YJL079C|chrX;290938;290774|290821,290794,AAG	YJL079C|chrX;290938;290774|WT	0,42,127,20,14,81,45,;1,1,239,107,65,44,223,	600	411	107,1,151,29,103,61,76,;14,1,587,112,243,211,370,	1206	862	3079	59.465	58.374	-0.0267148	0,290,139,63,139,159,560,;87,4,358,78,60,0,0,	1060	879	28,2,1,90,196,0,1,;57,514,340,149,193,94,3,	727	943	3609	54.724	43.585	-0.328342	6688	-0.396394	29.0949	6.89183e-08	7.33676e-08	YES	YES
chrIV:1350210-oORF	chrIV;1350204;1350289	oORF	Scer	N	NA	NA	NA	AGGAAAUGC	AUG	YDR444W|chrIV;1350204;1350289|1350210,AAG	YDR444W|chrIV;1350204;1350289|WT	4827,4213,5621,1992,1552,636,1579,;5692,13492,25348,10145,5674,4529,4509,	30617	59194	423,189,1035,94,116,38,85,;1584,2435,4305,547,275,387,474,	2017	9972	101800	34.091	16.827	-1.01861	5155,5314,4851,4236,3358,252,553,;4759,11113,23456,8888,7326,4342,4764,	33720	54649	1513,1276,716,226,271,0,409,;2038,3606,3399,558,637,497,1433,	4032	12549	104950	38.159	24.32	-0.64988	206750	-1.10342	2559.04	0	0	YES	YES
chrXIII:625183-oORF	chrXIII;625280;625167	oORF	Scer	N	NA	NA	NA	UUAGCAUGA	AUG	YMR182C|chrXIII;625280;625167|625183,AAG	YMR182C|chrXIII;625280;625167|WT	1647,15,2348,1007,1111,596,908,;1896,3701,8444,2371,2030,1785,2224,	12033	18052	374,652,778,243,285,98,286,;428,1684,3383,1016,531,369,604,	3433	7300	40818	39.999	31.991	-0.322298	1232,1188,2429,2007,1706,227,9,;1449,2292,7673,3281,3015,2445,1477,	14168	16264	1077,1213,995,615,379,2,3,;651,3290,2865,1026,773,88,6,	2893	10092	43417	46.559	22.283	-1.06312	84235	-1.06539	2003.9	0	0	YES	YES
Spar_9:301044-oORF	Spar_9;300960;301104	oORF	Spar	N	NA	NA	NA	AUCACAUGG	AUG	YIL014W|Spar_9;300960;301104|301044,AAG	YIL014W|Spar_9;300960;301104|WT	424,807,1201,528,458,254,451,;331,2727,3613,1250,1114,985,1315,	6356	9104	380,1101,677,257,296,154,404,;696,839,2131,705,466,431,414,	3128	5825	24413	41.118	34.946	-0.234643	2334,1344,1402,1378,951,239,2,;854,1445,3639,1951,1547,1490,446,	8005	11019	1001,994,1581,690,480,2,3,;359,895,2430,983,672,790,6,	3627	7261	29912	42.083	33.318	-0.336936	54325	-0.467234	305.796	0	0	YES	YES
chrIX:301350-301323	chrIX;301362;301257	uORF	Scer	N	27	12	66	CAGUUAUGC	AUG	YIL029C|chrIX;301362;301257|301350,AAG	YIL029C|chrIX;301362;301257|WT	1198,943,1626,280,353,110,334,;2770,4333,4665,465,317,196,119,	2175	15536	1576,1441,621,171,134,53,175,;1692,9542,3999,321,237,161,751,	2004	18872	38587	12.282	9.6	-0.355439	3234,2494,1427,492,401,186,4,;1375,6591,4947,572,390,9,3,	2058	20069	3278,1819,385,302,242,89,4,;2587,6713,4892,384,367,107,8,	1504	19675	43306	9.302	7.102	-0.389316	81893	-0.410438	140.296	0	0	YES	YES
chrX:90130-90121	chrX;90135;90097	uORF	Scer	N	9	5	24	ND-too-cl	AUG	YJL178C|chrX;90135;90097|90130,AAG	YJL178C|chrX;90135;90097|WT	328,729,978,432,331,173,253,;373,414,1732,845,463,377,1261,	4136	4555	107,229,444,87,69,64,2,;1385,381,5105,1682,957,529,906,	4297	7652	20640	47.6	35.967	-0.404288	646,385,990,660,624,120,101,;330,1259,1807,781,749,349,386,	3771	5418	138,181,189,181,158,21,1,;389,1264,4440,1445,1314,672,723,	4516	6602	20307	41.047	40.626	-0.0148735	40947	-0.357858	150.889	0	0	YES	YES
chrII:201759-201750	chrII;201768;201748	uORF	Scer	N	9	9	2	GUUCUAUGG	AUG	YBL014C|chrII;201768;201748|201759,AAG	YBL014C|chrII;201768;201748|WT	43,1,20,11,12,11,2,;117,311,2713,1060,633,332,530,	2592	3206	0,0,0,0,0,0,0,;138,406,872,176,106,14,88,	385	1417	7600	44.72	21.389	-1.06405	2,0,88,8,37,0,0,;162,363,2021,1116,863,136,156,	2317	2637	0,0,1,0,0,0,0,;1,195,534,220,226,44,0,	491	732	6177	46.789	40.213	-0.218507	13777	-1.02652	260.102	0	0	YES	YES
chrIV:326181-oORF	chrIV;326221;326149	oORF	Scer	N	NA	NA	NA	UUUUUAUGC	AUG	YDL074C|chrIV;326221;326149|326181,AAG	YDL074C|chrIV;326221;326149|WT	1604,970,2257,919,758,293,741,;1802,4341,13196,4804,3129,2880,3095,	16620	24171	837,816,1495,673,549,383,577,;1081,5677,10881,3608,2602,1938,2968,	13299	20788	74878	40.746	39.017	-0.0625556	1880,3319,2047,1295,1162,283,299,;866,4017,14652,4813,4422,2533,4460,	19268	26782	1037,928,1575,1208,1087,419,80,;1327,4949,8948,3357,3060,1997,1345,	12554	18765	77369	41.843	40.087	-0.0618518	152247	-0.104461	46.8471	7.67464e-12	8.4599e-12	YES	YES
chrXIII:815357-815348	chrXIII;815358;815311	uORF	Scer	N	9	1	37	ND-too-cl	AUG	YMR274C|chrXIII;815358;815311|815357,AAG	YMR274C|chrXIII;815358;815311|WT	0,0,0,7,4,0,1,;228,1289,1436,348,349,421,701,	1832	2954	1,0,0,1,0,0,0,;16,418,529,132,46,34,56,	270	965	6021	38.294	21.898	-0.806319	0,0,1,0,14,1,0,;136,180,924,451,553,314,160,	1494	1242	0,0,31,2,0,0,0,;1,192,227,93,59,65,3,	223	452	3411	54.645	33.135	-0.721734	9432	-1.20212	214.692	0	0	YES	YES
Spar_11:404131-404125	Spar_11;404176;404046	uORF	Spar	N	6	45	79	UAGUCAUGU	AUG	YKL026C|Spar_11;404176;404046|404131,AAG	YKL026C|Spar_11;404176;404046|WT	197,289,151,117,90,35,182,;1082,1633,4824,1551,921,519,866,	4282	8177	1,461,340,14,22,0,28,;970,1557,2466,185,87,103,333,	773	5796	19028	34.374	11.771	-1.54608	251,0,358,177,186,0,0,;574,2316,3062,1724,1437,1003,7,	4535	6562	158,1135,29,34,13,0,3,;617,2363,1812,336,210,6,259,	862	6115	18074	40.874	12.358	-1.72574	37102	-2.13751	2769.71	0	0	YES	YES
Spar_2:419704-419662	Spar_2;419717;419629	uORF	Spar	N	42	13	33	GCCGGAUGA	AUG	YBR102C|Spar_2;419717;419629|419704,AAG	YBR102C|Spar_2;419717;419629|WT	3188,1650,4821,2366,2905,1363,3146,;410,1570,1721,1118,1084,762,1231,	13976	13361	2490,962,3892,1476,960,561,1035,;358,3106,3584,1060,601,641,1117,	7452	14393	49182	51.129	34.116	-0.583693	5415,1791,5278,4065,3642,922,1044,;608,1122,1993,1088,1057,1372,319,	13510	16208	4464,2850,3475,1820,1626,406,885,;599,1020,1906,817,731,232,694,	7212	14315	51245	45.464	33.505	-0.440348	100427	-0.869084	2112.62	0	0	YES	YES
chrXIV:259558-oORF	chrXIV;259534;259577	oORF	Scer	N	NA	NA	NA	GUCGUAUGU	AUG	YNL202W|chrXIV;259534;259577|259558,AAG	YNL202W|chrXIV;259534;259577|WT	1115,471,1214,386,528,235,465,;148,210,2964,1424,1292,1348,3057,	8736	6123	718,440,1086,373,369,145,501,;437,527,2442,1159,839,626,1435,	5448	5651	25958	58.801	49.094	-0.260294	740,370,912,790,913,43,5,;519,1183,2870,1364,1808,662,1682,	7268	6595	762,172,611,625,745,59,4,;413,749,2596,923,1189,668,914,	5128	5304	24295	52.435	49.166	-0.0928691	50253	-0.381949	214.744	0	0	YES	YES
Spar_4:1066813-1066804	Spar_4;1066896;1066802	uORF	Spar	N	9	83	2	CGAUGAUGU	AUG	YDR281C|Spar_4;1066896;1066802|1066813,AAG	YDR281C|Spar_4;1066896;1066802|WT	8701,5289,13692,6587,8024,3634,8063,;2281,10510,25226,8022,7564,7498,12454,	61847	65700	7087,4656,10353,4306,4898,2659,5490,;3856,9336,15450,6035,4734,4920,8043,	41086	50739	219372	48.49	44.745	-0.115961	12268,6900,10565,14711,12548,3237,1133,;4079,10979,25793,11524,9235,7879,8796,	69064	70585	9897,4865,7865,9445,8200,1421,2066,;3330,7184,17909,8049,6074,4629,8492,	48377	51051	239077	49.456	48.656	-0.0235278	458449	-0.127889	218.302	0	0	YES	YES
Spar_16:384501-oORF	Spar_16;384526;384482	oORF	Spar	N	NA	NA	NA	ACUGCAUGC	AUG	YPL103C|Spar_16;384526;384482|384501,AAG	YPL103C|Spar_16;384526;384482|WT	1374,884,1234,673,739,257,674,;887,1681,6342,2100,1790,1267,2100,	9601	12403	1320,565,1447,594,426,178,630,;919,1857,4519,1397,765,720,1093,	5804	10628	38436	43.637	35.326	-0.304822	1067,852,1473,1522,1263,54,4,;520,2434,6412,2534,1814,1240,204,	8636	12759	2055,964,1210,952,918,46,4,;703,2378,4421,1709,951,285,417,	5283	11732	38410	40.368	31.053	-0.378479	76846	-0.544873	622.537	0	0	YES	YES
chrIV:592393-592405	chrIV;592368;592438	uORF	Scer	N	12	25	33	AUUCAAUGU	AUG	YDR073W|chrIV;592368;592438|592393,AAG	YDR073W|chrIV;592368;592438|WT	358,282,1049,367,387,188,496,;172,714,2686,1190,606,448,604,	4287	5262	79,2,313,56,91,38,161,;624,848,713,493,245,177,201,	1463	2580	13592	44.904	36.204	-0.310695	461,1142,1129,720,513,3,1,;456,403,1810,899,788,656,1508,	5089	5402	1119,237,92,240,40,1,238,;202,92,704,364,263,60,531,	1738	2447	14676	48.517	41.549	-0.223677	28268	-0.46278	144.411	0	0	YES	YES
chrXII:247187-247199	chrXII;247155;247200	uORF	Scer	N	12	32	1	CUUCAAUGG	AUG	YLR052W|chrXII;247155;247200|247187,AAG	YLR052W|chrXII;247155;247200|WT	538,174,949,287,391,261,389,;989,1489,4764,1692,1414,822,1368,	6625	8904	809,372,538,190,120,105,159,;1207,1127,2255,533,308,219,360,	1995	6309	23833	42.668	24.03	-0.828318	438,248,183,638,662,1,2,;126,937,4576,1519,1332,512,1127,	5794	6509	499,490,460,489,269,0,0,;315,1881,2000,594,300,15,313,	1981	5646	19930	47.102	25.98	-0.858387	43763	-1.28599	1692.07	0	0	YES	YES
chrX:636830-636809	chrX;636830;636706	uORF	Scer	N	21	0	103	ND-too-cl	AUG	YJR111C|chrX;636830;636706|636830,AAG	YJR111C|chrX;636830;636706|WT	0,0,0,0,0,0,0,;16,171,918,293,164,190,330,	978	1106	0,1,0,0,5,0,0,;53,1190,453,144,104,65,82,	401	1698	4183	46.974	19.123	-1.29655	0,0,0,0,13,0,0,;3,455,579,212,330,328,429,	1313	1038	0,0,0,4,0,0,0,;3,462,341,176,139,2,1,	323	807	3481	55.896	28.635	-0.964965	7664	-1.79343	589.948	0	0	YES	YES
chrX:436769-436784	chrX;436745;436801	uORF	Scer	N	15	24	17	GACUUACGU	ACG	YJR001W|chrX;436745;436801|436769,436784,AAG	YJR001W|chrX;436745;436801|WT	261,26,1573,316,361,218,360,;1335,4787,12120,4116,4245,3267,4705,	17589	20103	1206,140,2398,905,1113,437,1000,;1519,5005,17672,7055,5395,4024,5187,	25117	27941	90750	46.668	47.341	0.0206565	666,537,741,571,531,60,1,;1444,4067,11117,4914,4392,2111,1245,	13826	18573	1188,233,1488,1620,1348,86,5,;2328,6781,12798,6609,5671,3386,2295,	21021	24817	78237	42.677	45.861	0.103809	168987	0.106798	55.6394	8.70415e-14	9.84318e-14	YES	YES
chrIII:109046-109052	chrIII;109026;109104	uORF	Scer	N	6	20	52	AUAUAAUGU	AUG	YCL004W|chrIII;109026;109104|109046,AAG	YCL004W|chrIII;109026;109104|WT	1377,773,2301,1367,944,564,1360,;464,1387,5926,2380,2066,2180,2121,	12983	12229	435,1212,684,177,159,3,125,;353,3889,2193,205,102,128,266,	1166	8767	35145	51.499	11.741	-2.13299	2031,1631,1720,2043,1630,420,539,;700,940,7370,2394,2701,2483,1163,	13374	14393	605,671,670,245,112,80,448,;1334,1777,3402,224,258,110,574,	2052	8460	38279	48.169	19.524	-1.30286	73424	-2.39551	7092.3	0	0	YES	YES
chrVII:506036-506069	chrVII;506034;506069	uORF	Scer	N	33	2	0	ND-too-cl	AUG	YGR006W|chrVII;506034;506069|506036,AAG	YGR006W|chrVII;506034;506069|WT	0,0,0,0,0,4,0,;4,5,498,174,194,108,143,	624	508	0,0,0,0,0,1,0,;17,55,1523,313,159,101,293,	868	1596	3596	55.221	35.256	-0.647348	0,0,1,0,0,0,0,;1,243,268,220,185,72,173,	651	514	0,0,0,0,0,0,0,;68,982,1501,519,370,92,65,	1047	2552	4764	55.976	29.108	-0.943393	8360	-1.40918	388.914	0	0	YES	YES
Spar_7:229055-229004	Spar_7;229078;228973	uORF	Spar	N	51	23	31	GCUUCAUGA	AUG	YGL146C|Spar_7;229078;228973|229055,AAG	YGL146C|Spar_7;229078;228973|WT	1584,517,1463,425,490,295,501,;1691,7293,11571,3080,1721,1313,1951,	9777	24120	361,986,107,131,140,52,283,;160,1415,3091,772,465,352,445,	2641	6121	42659	28.845	30.148	0.063741	978,2272,1767,1125,1012,226,6,;956,3859,11321,3559,3154,2062,2504,	13649	21154	161,574,665,289,328,0,2,;594,3,2439,923,665,239,707,	3154	4437	42394	39.22	41.56	0.0836061	85053	0.115347	18.8897	1.38496e-05	1.44022e-05	YES	YES
chrVIII:251056-251065	chrVIII;251055;251100	uORF	Scer	N	9	1	35	ND-too-cl	AUG	YHR076W|chrVIII;251055;251100|251056,AAG	YHR076W|chrVIII;251055;251100|WT	1,0,0,1,18,43,17,;651,1003,5812,1699,1722,1094,2075,	6670	7468	1,0,106,11,28,0,0,;928,2761,5778,1482,800,368,959,	3649	9575	27362	47.184	27.598	-0.773734	0,210,74,50,42,0,0,;756,1476,4585,2408,1648,408,571,	5128	7102	1,0,107,39,6,0,170,;855,2750,5072,1712,776,211,272,	3187	8786	24203	41.937	26.623	-0.655551	51565	-1.11945	1726.06	0	0	YES	YES
Spar_5:48370-oORF	Spar_5;48329;48373	oORF	Spar	N	NA	NA	NA	CAUGCAUGG	AUG	YEL043W|Spar_5;48329;48373|48370,AAG	YEL043W|Spar_5;48329;48373|WT	567,359,1732,911,968,321,1180,;1564,3100,13008,4763,3786,2241,3996,	18167	20331	423,4,357,119,142,22,94,;430,844,2238,600,272,205,504,	1959	4297	44754	47.192	31.324	-0.591274	1691,1394,1670,1926,1974,29,2,;981,3406,10583,4926,4572,1730,2047,	17207	19726	350,283,606,264,221,2,0,;435,1521,2591,667,400,76,138,	1769	5787	44489	46.592	23.418	-0.992464	89243	-1.25012	1858.1	0	0	YES	YES
chrIX:360837-360852	chrIX;360836;360884	uORF	Scer	N	15	1	32	ND-too-cl	AUG	YIR003W|chrIX;360836;360884|360837,AAG	YIR003W|chrIX;360836;360884|WT	0,0,0,1,10,12,1,;1723,1843,7751,2830,2495,2205,2705,	10260	11318	0,0,2,0,6,0,0,;149,2105,5085,1308,569,243,1043,	3170	7342	32090	47.553	30.162	-0.656804	0,210,24,9,16,0,0,;875,2105,7076,3327,3023,1749,1095,	9220	10291	0,39,15,18,2,0,0,;774,2703,4180,1474,818,569,187,	3069	7712	30292	47.26	28.472	-0.731076	62382	-1.11957	1890.98	0	0	YES	YES
Spar_15:363529-oORF	Spar_15;363630;363512	oORF	Spar	N	NA	NA	NA	UAUAUAUGG	AUG	YOR023C|Spar_15;363630;363512|363529,AAG	YOR023C|Spar_15;363630;363512|WT	1226,2165,1161,598,816,442,888,;515,1453,5449,2088,1143,1600,1385,	8961	11970	899,1195,1171,745,977,468,1030,;922,2847,5001,1558,1109,902,1382,	8172	12036	41139	42.816	40.443	-0.08226	1494,1424,546,1383,1737,455,305,;368,3829,4895,2344,2246,1271,1638,	11380	12557	1397,2341,628,1530,1523,426,4,;301,2478,5248,2514,1990,1051,1474,	10513	12394	46844	47.545	45.898	-0.0508623	87983	-0.116442	35.1622	3.0335e-09	3.26374e-09	YES	YES
chrVII:650667-oORF	chrVII;650725;650617	oORF	Scer	Y	NA	NA	NA	UUCCAUUGU	UUG	YGR086C|chrVII;650725;650617|650667,650595,AAG	YGR086C|chrVII;650725;650617|WT	303,144,1505,738,782,461,1357,;1829,5441,15136,5662,4488,4913,6966,	25368	24359	1280,555,1566,789,635,726,1584,;2034,6182,11350,5045,4055,4430,6914,	24179	22968	96874	51.017	51.286	0.00758699	1491,1503,2135,1634,1640,757,723,;1466,5980,15586,6272,5989,6956,8731,	32703	28162	1275,991,1234,1413,1818,186,298,;1949,5332,11309,5924,6278,5926,6816,	28660	22091	111616	53.732	56.474	0.0718053	208490	0.0921872	52.5755	4.14002e-13	4.63958e-13	YES	YES
Spar_2:303883-303889	Spar_2;303827;303909	uORF	Spar	N	6	56	20	UGUGAAUGU	AUG	YBR047W|Spar_2;303827;303909|303883,AAG	YBR047W|Spar_2;303827;303909|WT	477,4,613,84,106,84,254,;739,1084,2263,274,127,121,253,	1304	5181	1075,586,697,121,139,55,172,;429,2774,2197,150,128,127,536,	1429	7759	15673	20.114	15.556	-0.370729	1592,724,439,224,249,3,3,;1251,2185,1886,471,317,3,458,	1729	8078	414,827,323,196,160,3,3,;1340,2286,1977,248,133,299,312,	1355	7168	18330	17.634	15.902	-0.149152	34003	-0.305401	53.4188	2.69562e-13	3.02929e-13	YES	YES
chrIV:819425-oORF	chrIV;819345;819432	oORF	Scer	N	NA	NA	NA	UCUAUAUGU	AUG	YDR179W-A|chrIV;819345;819432|819425,AAG	YDR179W-A|chrIV;819345;819432|WT	1704,1535,3509,1216,1044,796,1181,;2052,4118,9271,2802,2688,2335,3499,	15562	22190	513,1019,854,316,296,222,305,;545,700,1946,673,391,161,256,	2621	5578	45951	41.224	31.975	-0.36654	2475,2906,3045,2364,2015,392,232,;1501,4327,9893,3952,3135,1933,3447,	17471	24148	1454,784,857,666,450,7,213,;319,691,2494,801,550,124,170,	2982	6600	51201	41.98	31.127	-0.431536	97152	-0.632057	619.852	0	0	YES	YES
Spar_14:335351-335372	Spar_14;335350;335441	uORF	Spar	N	21	1	69	ND-too-cl	AUG	YNL147W|Spar_14;335350;335441|335351,AAG	YNL147W|Spar_14;335350;335441|WT	3,1,4,12,2,1,0,;1829,6489,4783,933,552,479,891,	2871	13110	1,1207,6,4,0,1,3,;2411,10491,6471,1130,571,781,1432,	3923	20588	40492	17.967	16.006	-0.166737	0,0,720,24,17,0,1,;1158,5581,3833,1010,719,285,930,	2987	11293	183,27,2,7,9,0,0,;2221,11828,7277,1331,1059,342,1441,	4190	21539	40009	20.92	16.286	-0.361251	80501	-0.322771	139.715	0	0	YES	YES
Spar_8:509033-oORF	Spar_8;508992;509061	oORF	Spar	N	NA	NA	NA	UACUAAUGG	AUG	YHR211W|Spar_8;508992;509061|509033,AAG	YHR211W|Spar_8;508992;509061|WT	1089,922,2789,1494,1668,1193,2354,;474,1584,5861,3340,2182,2196,3768,	18196	12720	941,1661,2798,1645,1709,1586,2830,;86,2540,8411,3284,2684,1880,2681,	18300	16438	65654	58.86	52.683	-0.15995	1386,1184,2040,1941,2590,706,669,;221,1466,7094,2659,2629,3109,3029,	17333	13392	1919,1915,2548,2528,2876,1107,1459,;632,4121,7185,2969,2957,2257,2445,	18599	18321	67645	56.417	50.379	-0.163307	133299	-0.355973	497.781	0	0	YES	YES
chrXII:873564-oORF	chrXII;873588;873554	oORF	Scer	N	NA	NA	NA	AGCGAAUGG	AUG	YLR376C|chrXII;873588;873554|873564,AAG	YLR376C|chrXII;873588;873554|WT	425,94,213,56,27,2,21,;236,173,352,86,56,12,67,	328	1494	170,267,251,102,40,6,48,;2,225,739,51,86,19,46,	399	1655	3876	18.022	19.444	0.109566	357,103,218,114,21,3,1,;153,339,358,77,98,28,22,	365	1529	65,103,326,196,101,7,1,;58,145,377,122,76,1,0,	505	1075	3474	19.292	32.003	0.730204	7350	0.571831	48.6251	3.09874e-12	3.43455e-12	YES	YES
Spar_15:277071-277080	Spar_15;277054;277164	uORF	Spar	N	9	17	84	ACUAUAUGC	AUG	YOL017W|Spar_15;277054;277164|277071,AAG	YOL017W|Spar_15;277054;277164|WT	565,472,550,98,115,48,368,;1272,2973,4841,861,506,324,695,	3016	10674	2,453,0,0,4,0,1,;2950,6653,11400,1533,617,415,793,	3364	21459	38513	22.034	13.553	-0.701119	685,539,554,291,169,284,2,;1225,5460,3942,1284,797,349,492,	3669	12406	2,0,57,0,47,0,0,;1971,3085,12026,1365,1087,331,772,	3603	17142	36820	22.827	17.37	-0.394144	75333	-0.658833	580.794	0	0	YES	YES
chrIX:202054-oORF	chrIX;202090;202043	oORF	Scer	N	NA	NA	NA	AUUAGAUGC	AUG	YIL085C|chrIX;202090;202043|202054,AAG	YIL085C|chrIX;202090;202043|WT	653,544,3199,1199,1313,347,1108,;198,381,445,217,295,243,403,	5126	5421	3381,530,3307,1448,970,296,782,;209,79,1029,218,148,44,310,	4217	8536	23300	48.611	33.072	-0.555673	1466,1509,2128,2313,2250,160,394,;13,4,239,213,230,1,431,	5993	5360	2591,591,2595,2292,1911,60,38,;147,305,491,251,170,147,139,	5009	6721	23083	52.797	42.71	-0.305882	46383	-0.756666	773.168	0	0	YES	YES
Spar_9:183640-oORF	Spar_9;183675;183629	oORF	Spar	N	NA	NA	NA	UUUAGAUGC	AUG	YIL085C|Spar_9;183675;183629|183640,AAG	YIL085C|Spar_9;183675;183629|WT	645,603,1574,702,836,468,1240,;484,328,4778,1430,1157,1052,2903,	9789	8413	794,402,934,188,225,28,206,;269,443,1475,474,237,149,216,	1724	4318	24244	53.786	28.543	-0.914094	1151,834,1577,1585,1683,109,67,;584,881,3230,1677,1487,918,957,	8484	8258	627,191,173,526,305,2,3,;70,176,894,444,409,30,1,	1721	2132	20595	50.681	44.69	-0.181493	44839	-1.02503	928.13	0	0	YES	YES
chrIX:304144-oORF	chrIX;304147;304104	oORF	Scer	N	NA	NA	NA	ND-too-cl	AUU	YIL027C|chrIX;304147;304104|304144,304104,AAG	YIL027C|chrIX;304147;304104|WT	3,19,419,106,231,45,186,;1,0,17,24,15,59,41,	708	460	838,298,2078,839,806,259,725,;3,2,408,47,106,58,107,	2948	3628	7744	60.72	44.843	-0.437289	190,1,228,331,275,2,0,;149,0,138,56,57,56,0,	778	707	752,260,1300,1414,1308,175,196,;167,204,441,66,139,2,0,	3301	3125	7911	52.461	51.385	-0.029898	15655	-0.442822	51.6972	6.47593e-13	7.25232e-13	YES	YES
Spar_14:530030-oORF	Spar_14;529977;530067	oORF	Spar	N	NA	NA	NA	AUUACAUGG	AUG	YNL042W|Spar_14;529977;530067|530030,AAG	YNL042W|Spar_14;529977;530067|WT	3010,2743,7511,3188,3932,2819,4081,;1801,6900,17925,7480,6416,4860,5717,	38494	39891	3672,2730,7012,3040,2577,1321,1552,;2175,6485,12095,4361,2242,1193,2215,	18502	34170	131057	49.11	35.128	-0.483395	2968,4289,5762,6370,6746,1859,3333,;1515,4691,16545,7277,8326,5443,8187,	47542	35771	4064,3524,6369,5367,4512,1164,479,;1776,4534,10828,3819,3453,2025,2375,	23195	31096	137604	57.066	42.725	-0.417551	268661	-0.833468	5211.51	0	0	YES	YES
Spar_4:294691-294760	Spar_4;294672;294782	uORF	Spar	N	69	19	22	AUAUUAUGC	AUG	YDL093W|Spar_4;294672;294782|294691,AAG	YDL093W|Spar_4;294672;294782|WT	1900,2966,3733,1710,2264,1448,2642,;2494,11510,18051,7246,5285,5319,5153,	31068	40655	1582,748,1155,425,182,150,259,;2280,5498,8302,1340,649,429,925,	4360	19566	95649	43.318	18.224	-1.24913	3103,3088,2899,4626,4496,510,394,;3101,10935,15516,7834,8188,4892,4085,	35026	38643	2288,1237,1254,818,637,577,456,;1437,6477,8218,2000,1091,194,832,	6606	20912	101187	47.546	24.008	-0.985809	196836	-1.63528	9403.2	0	0	YES	YES
Spar_10:184052-184028	Spar_10;184054;184014	uORF	Spar	N	24	2	14	ND-too-cl	AUG	YJL121C|Spar_10;184054;184014|184052,AAG	YJL121C|Spar_10;184054;184014|WT	0,0,0,4,12,0,0,;102,766,2929,701,762,536,1352,	3368	3798	0,0,0,1,10,7,18,;4,437,1381,400,460,348,479,	1724	1823	10713	47.013	48.632	0.0488462	0,0,0,5,7,0,33,;172,332,1306,806,755,403,435,	2445	1811	1,0,0,0,4,0,0,;88,61,785,624,685,606,897,	2817	936	8009	57.475	75.1	0.385878	18722	0.539319	145.187	0	0	YES	YES
chrXVI:775239-775185	chrXVI;775300;775182	uORF	Scer	N	54	61	3	UAAUAAUUA	AUU	YPR120C|chrXVI;775300;775182|775239,775185,AAG	YPR120C|chrXVI;775300;775182|WT	3021,2091,4278,1320,1452,764,1665,;867,2898,7608,2433,2288,2864,2359,	15146	20764	3105,1986,3773,1415,1445,786,1935,;615,4916,6915,2182,1888,2572,3432,	15656	21311	72877	42.18	42.354	0.00593913	4634,6237,3067,3090,2638,712,12,;1445,7427,7302,3547,2977,2063,1965,	17005	30113	4399,4489,3450,3135,3287,697,11,;954,4119,6635,3397,2829,1737,911,	16005	24047	87170	36.092	39.963	0.146986	160047	0.13138	79.1718	0	0	YES	YES
chrVII:198044-198080	chrVII;197989;198137	uORF	Scer	N	36	55	57	UCUUUAUGA	AUG	YGL162W|chrVII;197989;198137|198044,AAG	YGL162W|chrVII;197989;198137|WT	656,220,1208,479,383,326,250,;311,1016,2272,1080,863,616,559,	4557	5684	635,3,426,357,393,31,267,;61,591,1387,469,324,106,296,	2244	3104	15589	44.506	41.975	-0.0844695	365,558,743,914,887,74,1,;412,1510,1941,1144,1432,1022,1226,	6701	5530	158,310,672,507,422,124,3,;29,801,2051,571,564,302,1088,	3582	4022	19835	54.796	47.119	-0.217762	35424	-0.318794	98.9821	0	0	YES	YES
Spar_4:1231941-oORF	Spar_4;1231868;1231957	oORF	Spar	N	NA	NA	NA	CAUACAUGC	AUG	YDR396W|Spar_4;1231868;1231957|1231941,AAG	YDR396W|Spar_4;1231868;1231957|WT	66,258,209,30,25,15,29,;112,1134,483,16,26,32,104,	278	2263	196,953,188,79,83,44,96,;8,843,928,287,150,53,525,	1318	3117	6976	10.949	29.732	1.44122	95,387,91,31,49,3,0,;75,1144,346,109,84,56,105,	438	2139	189,886,159,105,116,72,67,;322,1006,1734,268,272,192,181,	1274	4297	8148	17.01	22.877	0.427515	15124	1.10116	285.839	0	0	YES	YES
Spar_13:608701-oORF	Spar_13;608798;608685	oORF	Spar	N	NA	NA	NA	UUAGCAUGA	AUG	YMR182C|Spar_13;608798;608685|608701,AAG	YMR182C|Spar_13;608798;608685|WT	2389,2269,797,440,559,409,604,;391,3804,4520,1654,1272,1043,1022,	7004	14171	618,3,319,94,29,18,5,;79,160,1118,311,168,15,148,	789	2298	24262	33.08	25.575	-0.371225	3817,1509,1251,967,1008,23,371,;252,3657,3261,2648,2192,862,112,	8184	13748	400,869,260,145,121,3,25,;83,927,1116,287,196,166,418,	1362	3656	26950	37.319	27.153	-0.458799	51212	-0.618009	250.581	0	0	YES	YES
Spar_12:319586-319568	Spar_12;319613;319555	uORF	Spar	N	18	27	13	GACACAUGU	AUG	YLR097C|Spar_12;319613;319555|319586,AAG	YLR097C|Spar_12;319613;319555|WT	875,208,1211,708,677,368,773,;284,1536,5391,2041,1778,2248,2321,	10915	9506	1100,1,337,189,121,61,135,;508,750,2565,598,311,337,440,	2193	5262	27876	53.455	29.424	-0.861332	993,1072,1417,1344,1111,47,108,;459,1808,3939,2030,1703,626,1089,	8059	9689	210,97,307,225,178,108,0,;132,1695,2051,637,358,345,184,	2036	4493	24277	45.413	31.194	-0.541837	52153	-1.18665	1572.96	0	0	YES	YES
chrXIII:806531-806483	chrXIII;806564;806423	uORF	Scer	N	48	33	60	UAUUGAUGU	AUG	YMR270C|chrXIII;806564;806423|806531,806483,AAG	YMR270C|chrXIII;806564;806423|WT	85,209,670,292,156,117,105,;9,1313,489,293,125,120,50,	1259	2776	176,1,367,28,72,17,19,;168,973,326,55,59,2,24,	277	2012	6324	31.217	12.112	-1.36589	513,107,1294,482,388,96,1,;62,460,949,254,232,323,1,	1778	3386	564,588,204,168,137,1,1,;46,3,51,72,42,0,0,	422	1457	7043	34.444	22.483	-0.615418	13367	-1.24371	348.23	0	0	YES	YES
chrXVI:218380-oORF	chrXVI;218390;218363	oORF	Scer	N	NA	NA	NA	CGCAUAUGA	AUG	YPL176C|chrXVI;218390;218363|218380,AAG	YPL176C|chrXVI;218390;218363|WT	400,871,1431,822,851,286,582,;592,1843,9826,3549,3307,1594,4261,	15253	14964	48,221,287,84,108,18,112,;299,666,2592,768,688,187,433,	2399	4114	36730	50.482	36.845	-0.4543	883,695,1295,1688,1762,85,53,;518,2299,7396,5151,5139,1205,1311,	16395	13087	137,317,192,253,223,1,16,;31,414,1594,970,898,91,142,	2595	2686	34763	55.614	49.157	-0.178051	71493	-0.60635	425.411	0	0	YES	YES
chrVI:224816-224786	chrVI;224875;224769	uORF	Scer	Y	30	59	17	CACACAUAU	AUA	YFR033C|chrVI;224875;224769|224816,224786,AAG	YFR033C|chrVI;224875;224769|WT	562,3,702,340,356,199,496,;56,232,885,648,345,479,706,	3570	2441	0,2,349,92,96,128,204,;0,0,211,143,84,209,123,	1080	563	7654	59.411	65.814	0.147664	366,332,284,792,749,1,166,;3,646,1302,700,571,359,227,	3566	2934	33,0,17,159,204,14,484,;2,426,290,183,175,0,0,	1220	769	8489	54.878	61.399	0.161987	16143	0.387524	47.4662	5.59597e-12	6.18119e-12	YES	YES
Spar_2:463490-oORF	Spar_2;463460;463566	oORF	Spar	N	NA	NA	NA	AAGAUAUGG	AUG	YBR126W-B|Spar_2;463460;463566|463490,AAG	YBR126W-B|Spar_2;463460;463566|WT	16443,11545,14827,3437,3045,1376,3911,;20386,37779,31803,6439,3717,1829,4975,	28730	132784	2348,1554,1820,660,414,182,840,;1844,6297,6498,1322,781,339,735,	5274	20362	187150	17.788	20.574	0.209918	28052,17332,15246,9786,5571,759,413,;13096,35826,41123,8685,4747,2857,4880,	37699	150676	2537,2213,1888,1815,1014,209,180,;1180,4515,6858,2129,1145,813,800,	8106	19192	215673	20.013	29.697	0.56938	402823	0.53732	1174.77	0	0	YES	YES
Spar_12:167863-167854	Spar_12;167863;167792	uORF	Spar	N	9	0	62	ND-too-cl	AUG	YLR018C|Spar_12;167863;167792|167863,AAG	YLR018C|Spar_12;167863;167792|WT	2,0,251,145,93,47,181,;3032,3104,15168,6483,5738,7443,11098,	31229	21558	10,2,123,46,31,49,80,;2300,10993,13223,4138,3179,3165,3713,	14402	26652	93841	59.163	35.082	-0.753964	157,1,492,172,142,95,1,;1823,6632,11266,6592,6798,4928,7305,	26034	20372	60,734,543,95,56,0,0,;1490,3583,10438,4677,3816,1935,1960,	12540	16849	75795	56.103	42.672	-0.394788	169636	-1.13385	6198.58	0	0	YES	YES
chrIV:142003-142048	chrIV;141969;142096	uORF	Scer	N	45	34	48	AUCUAAUAG	AUA	YDL176W|chrIV;141969;142096|142003,142048,AAG	YDL176W|chrIV;141969;142096|WT	2836,1158,3528,1156,1320,779,839,;2176,2805,7774,2477,2041,1595,1991,	12199	20278	1707,2325,1713,747,661,595,1053,;997,3931,8627,2448,1986,2090,2290,	11871	19301	63649	37.564	38.085	0.0198722	4662,1650,3147,2557,2598,81,896,;1587,3768,9175,3233,2838,2397,1812,	16413	23990	1479,3911,3162,1889,1586,411,198,;352,1904,5983,3159,2794,1199,2670,	13907	16792	71102	40.625	45.304	0.157271	134751	0.161752	100.776	0	0	YES	YES
chrVII:560603-560678	chrVII;560543;560681	uORF	Scer	Y	75	60	3	ACCUUUUGU	UUG	YGR038W|chrVII;560543;560681|560603,560678,AAG	YGR038W|chrVII;560543;560681|WT	23,2,21,73,32,59,85,;7,0,931,157,90,83,237,	817	985	3,0,254,110,199,134,173,;539,854,1235,439,398,321,402,	2177	2886	6865	45.389	43.015	-0.0775029	70,185,197,147,202,35,0,;270,205,524,310,284,178,273,	1430	1452	255,704,335,434,333,1,1,;103,300,1496,746,617,727,254,	3114	3194	9190	49.653	49.382	-0.00789562	16055	-0.0633305	1.54255	0.214239	0.214904	YES	NO
chrXII:483731-483665	chrXII;483739;483637	uORF	Scer	Y	66	8	28	AUAAGAUGA	AUG	YLR158C|chrXII;483739;483637|483731,483665,AAG	YLR158C|chrXII;483739;483637|WT	0,0,0,0,0,0,0,;4826,10895,8783,876,624,632,1567,	3700	24505	0,0,0,0,12,0,0,;3353,11593,8048,821,667,526,1326,	3353	22995	54553	13.119	12.727	-0.0437654	5,1,3,0,17,0,0,;3887,10569,11074,1224,1022,1595,3187,	7046	25540	0,1,1,0,0,0,0,;3422,9082,8655,1392,1031,251,1018,	3693	21162	57441	21.624	14.859	-0.541296	111994	-0.400489	275.67	0	0	YES	YES
chrXII:534468-534450	chrXII;534468;534393	uORF	Scer	N	18	0	57	ND-too-cl	AUG	YLR189C|chrXII;534468;534393|534468,AAG	YLR189C|chrXII;534468;534393|WT	0,0,75,13,8,29,0,;2118,7431,19407,6905,4120,3554,4004,	18634	29032	0,0,0,0,0,0,6,;1390,2944,3486,1352,744,503,324,	2930	7821	58417	39.094	27.258	-0.520267	0,58,85,46,45,31,0,;2599,6424,18240,6205,5486,3924,3135,	18873	27407	0,0,0,27,0,0,0,;955,2710,3326,1299,868,290,403,	2888	6992	56160	40.782	29.237	-0.480137	114577	-0.757535	984.628	0	0	YES	YES
Spar_16:454739-oORF	Spar_16;454760;454734	oORF	Spar	N	NA	NA	NA	UGAAAAUGC	AUG	YPL064C|Spar_16;454760;454734|454739,AAG	YPL064C|Spar_16;454760;454734|WT	522,95,825,378,465,121,300,;111,283,1055,477,345,133,293,	2513	2892	188,20,208,113,42,9,77,;1,82,28,67,15,16,20,	360	528	6293	46.511	40.632	-0.194956	351,235,414,853,938,29,50,;34,517,549,500,634,150,279,	3434	2101	217,157,191,203,121,1,1,;56,1,24,48,27,0,29,	431	647	6613	62.064	40.056	-0.631738	12906	-0.854742	145.707	0	0	YES	YES
chrXIV:707744-707783	chrXIV;707733;707787	uORF	Scer	N	39	11	4	AUCCUAUGA	AUG	YNR046W|chrXIV;707733;707787|707744,AAG	YNR046W|chrXIV;707733;707787|WT	103,74,223,142,164,101,448,;622,452,1257,575,447,503,688,	3069	2732	554,454,356,169,46,17,70,;457,296,1394,591,290,143,285,	1612	3512	10925	52.923	31.472	-0.749826	240,182,307,277,207,120,234,;60,492,811,494,522,347,1,	2203	2093	496,391,177,204,136,1,2,;60,1355,1764,427,244,227,4,	1246	4244	9786	51.304	22.704	-1.17612	20711	-1.53615	1329.84	0	0	YES	YES
chrIV:776029-776047	chrIV;775984;776162	uORF	Scer	Y	18	45	115	UACACAUGC	AUG	YDR160W|chrIV;775984;776162|776029,776047,AAG	YDR160W|chrIV;775984;776162|WT	2,402,449,93,87,9,323,;9,1262,562,310,197,51,279,	1350	2687	0,222,35,55,16,6,15,;84,145,221,97,63,52,87,	392	708	5137	33.457	35.701	0.0936564	450,10,314,218,202,42,2,;33,417,202,319,184,156,2,	1126	1427	94,1,10,89,60,1,432,;1,2,405,73,33,0,343,	1032	514	4099	44.14	66.839	0.598604	9236	0.786075	128.974	0	0	YES	YES
chrVII:78894-oORF	chrVII;78968;78857	oORF	Scer	N	NA	NA	NA	AAUACAUGA	AUG	YGL224C|chrVII;78968;78857|78894,AAG	YGL224C|chrVII;78968;78857|WT	258,656,1315,326,255,154,279,;649,878,1859,240,210,30,239,	1734	5616	602,317,251,193,65,35,99,;0,194,215,31,27,37,84,	572	1580	9502	23.598	26.605	0.173033	1451,1397,2105,944,548,106,147,;8,620,1096,309,253,0,2,	2310	6678	93,635,575,305,177,4,1,;2,273,65,155,60,74,0,	777	1644	11409	25.707	32.121	0.321356	20911	0.35204	42.9366	5.65417e-11	6.17374e-11	YES	YES
chrIV:461315-461249	chrIV;461353;461247	uORF	Scer	N	66	38	2	CGCGUAUAC	AUA	YDR006C|chrIV;461353;461247|461315,461249,AAG	YDR006C|chrIV;461353;461247|WT	3395,2355,4084,1470,1477,776,2322,;711,4091,6381,1615,1240,1877,1815,	12593	21018	2253,538,3643,1760,2062,1346,2222,;371,5848,5465,1617,1447,891,1287,	12633	18119	64363	37.469	41.083	0.132844	3923,5196,3799,3323,2629,194,967,;943,632,7506,2390,1927,1542,9,	12982	22000	1916,3205,3643,3451,4482,837,397,;1184,3258,4923,1996,1771,1162,1229,	15326	18130	68438	37.113	45.812	0.303801	132801	0.374154	535.926	0	0	YES	YES
chrIX:188990-oORF	chrIX;188987;189065	oORF	Scer	N	NA	NA	NA	ND-too-cl	AUG	YIL092W|chrIX;188987;189065|188990,AAG	YIL092W|chrIX;188987;189065|WT	0,0,8,0,1,0,0,;5113,11046,7880,1118,583,741,1226,	3670	24048	143,31,9,6,2,0,0,;5141,15613,12118,1474,805,579,2267,	5134	33056	65908	13.241	13.444	0.0219504	0,0,0,15,2,0,0,;5086,11541,8598,1216,717,993,953,	3897	25226	2,0,7,30,23,0,106,;4573,14366,12245,1778,1048,1257,1593,	5836	31194	66153	13.382	15.761	0.236065	132061	0.156128	45.1573	1.81823e-11	1.99611e-11	YES	YES
Spar_5:456948-456936	Spar_5;456955;456823	uORF	Spar	N	12	7	113	AAGCAAUGG	AUG	YER139C|Spar_5;456955;456823|456948,AAG	YER139C|Spar_5;456955;456823|WT	195,797,470,471,408,218,517,;120,535,1927,527,492,624,1035,	4293	4045	526,693,110,63,34,2,12,;267,952,1343,349,222,196,241,	1120	3892	13350	51.5	22.355	-1.20397	319,509,984,816,660,459,843,;334,93,1071,613,665,839,848,	5744	3311	196,8,135,128,150,1,1,;29,409,1006,347,279,291,0,	1198	1784	12037	63.449	40.201	-0.658366	25387	-1.65253	1577.87	0	0	YES	YES
chrVI:79198-oORF	chrVI;79200;79161	oORF	Scer	N	NA	NA	NA	ND-too-cl	AUG	YFL029C|chrVI;79200;79161|79198,AAG	YFL029C|chrVI;79200;79161|WT	0,0,34,11,6,1,0,;781,2378,3252,1255,728,347,660,	3009	6446	0,0,8,0,24,7,0,;181,601,1563,336,146,78,160,	752	2354	12561	31.831	24.227	-0.393817	0,0,57,14,1,0,0,;698,1125,2677,1284,1051,388,221,	2960	4558	0,0,43,1,1,0,0,;368,391,1411,409,245,87,162,	906	2214	10638	39.383	29.057	-0.438687	23199	-0.608133	164.205	0	0	YES	YES
chrIV:1311994-1312009	chrIV;1311960;1312039	uORF	Scer	N	15	34	30	AAUAUAUGA	AUG	YDR421W|chrIV;1311960;1312039|1311994,AAG	YDR421W|chrIV;1311960;1312039|WT	2091,1290,3810,1498,1197,952,1438,;3393,8679,21077,7780,5899,4582,4094,	27441	40341	2944,436,3121,855,632,369,875,;2742,5806,12404,4495,2673,2489,2440,	14829	27454	110065	40.485	35.072	-0.207068	2254,2762,3452,2747,2174,731,892,;4313,7638,22540,8738,7368,4215,6019,	32885	42960	2311,3342,2776,1831,1362,712,404,;1777,4962,14332,5356,3733,2170,2487,	18056	29501	123402	43.359	37.969	-0.191509	233467	-0.327348	672.676	0	0	YES	YES
chrIV:593866-oORF	chrIV;593798;593892	oORF	Scer	Y	NA	NA	NA	UAACACUGC	CUG	YDR074W|chrIV;593798;593892|593866,593893,AAG	YDR074W|chrIV;593798;593892|WT	5752,4118,10099,3332,2590,1032,2793,;5013,21925,32159,11032,7953,6193,7110,	42036	79067	7902,7939,16174,6975,6326,2979,6531,;9134,24218,68173,20073,15796,11931,13481,	84093	133541	338737	34.712	38.64	0.154661	8545,7969,8870,6428,4336,534,310,;5848,16884,33911,14232,9683,6486,3517,	45527	82028	12504,10796,16243,14502,10588,1635,788,;9273,28501,64576,28996,20243,11883,6818,	95454	141894	364903	35.693	40.217	0.172164	703640	0.261486	1225.28	0	0	YES	YES
chrVII:875162-875129	chrVII;875162;875109	uORF	Scer	N	33	0	20	ND-too-cl	AUG	YGR188C|chrVII;875162;875109|875162,AAG	YGR188C|chrVII;875162;875109|WT	1,481,64,28,44,7,49,;2409,5610,23147,8496,7087,4941,8100,	28753	31713	1,0,100,61,15,0,0,;2604,5301,16636,4981,2938,2269,3485,	13750	24643	98859	47.554	35.816	-0.408962	0,32,202,37,34,0,0,;2395,6909,18982,8332,8735,3819,5962,	26920	28521	0,18,171,21,20,0,1,;2578,3866,10867,5013,3829,2070,680,	11635	17501	84577	48.558	39.936	-0.282019	183436	-0.611961	1847.44	0	0	YES	YES
Spar_12:834340-oORF	Spar_12;834304;834343	oORF	Spar	N	NA	NA	NA	UUUACAUGA	AUG	YLR381W|Spar_12;834304;834343|834340,AAG	YLR381W|Spar_12;834304;834343|WT	43,587,364,143,188,76,247,;340,239,1298,476,427,388,854,	2800	2872	920,697,1211,621,491,215,525,;906,1911,4345,1303,1093,643,1423,	6315	9991	21978	49.383	38.733	-0.350451	491,461,173,370,417,11,1,;6,315,1114,462,631,320,253,	2466	2561	1056,552,1201,1377,1185,94,5,;791,1819,2776,1752,1711,334,51,	6510	8196	19733	49.075	44.274	-0.148529	41711	-0.459872	201.225	0	0	YES	YES
chrI:158931-oORF	chrI;158863;158965	oORF	Scer	N	NA	NA	NA	CAUAUAUGC	AUG	YAR008W|chrI;158863;158965|158931,AAG	YAR008W|chrI;158863;158965|WT	3908,3183,2737,834,771,362,1362,;4234,8996,10835,2819,1717,1230,2073,	11169	33894	8208,8241,11758,7270,8937,4223,8782,;4525,18274,29094,9175,7870,6637,8032,	60927	80101	186091	24.786	43.203	0.801606	5545,3339,3063,1937,1326,130,284,;2371,10010,10126,4201,3066,1130,695,	12770	34455	11303,6560,10921,15749,14852,1732,1204,;2989,11827,29643,13131,11592,6583,7311,	72155	73244	192624	27.042	49.626	0.875894	378715	1.31266	12173	0	0	YES	YES
Spar_14:102297-oORF	Spar_14;102329;102268	oORF	Spar	N	NA	NA	NA	UAUCUAUGA	AUG	YNL276C|Spar_14;102329;102268|102297,AAG	YNL276C|Spar_14;102329;102268|WT	1890,2363,3128,1089,825,627,1180,;1954,6267,10902,4996,3784,4213,5325,	22040	26505	1995,1534,1557,366,229,154,602,;1229,2877,5574,1659,749,707,1385,	5852	14767	69164	45.403	28.384	-0.67771	1691,2064,2841,1711,1600,134,462,;574,4676,9360,4145,4527,3171,4649,	20400	21207	1880,1006,1495,633,504,2,182,;830,3084,4535,1290,1016,1025,1129,	5782	12831	60220	49.033	31.068	-0.658324	129384	-1.08108	3429.41	0	0	YES	YES
Spar_10:359805-oORF	Spar_10;359775;359812	oORF	Spar	N	NA	NA	NA	CGCUUAUGC	AUG	YJL044C|Spar_10;359775;359812|359805,AAG	YJL044C|Spar_10;359775;359812|WT	1616,852,3256,1892,2065,948,2407,;720,1579,7941,3338,3210,2347,4279,	20487	15965	2153,1480,3248,1837,1893,670,1722,;408,1717,7672,3315,2283,1623,2108,	15452	16679	68583	56.206	48.094	-0.224867	1904,1211,1915,3195,4176,239,404,;1035,2455,6994,3491,4673,988,1971,	19138	15515	1478,2151,2116,3292,3607,149,115,;1174,2071,6388,3788,3642,944,837,	16375	15379	66407	55.231	51.572	-0.0988903	134990	-0.342922	473.008	0	0	YES	YES
chrXVI:218567-218591	chrXVI;218566;218629	uORF	Scer	N	24	1	38	ND-too-cl	AUG	YPL175W|chrXVI;218566;218629|218567,AAG	YPL175W|chrXVI;218566;218629|WT	0,0,148,21,6,42,0,;896,1802,3575,1753,1199,1313,3714,	8049	6422	1,0,25,8,12,4,1,;268,663,1394,532,508,346,628,	2040	2352	18863	55.629	46.469	-0.259569	0,0,2,7,16,0,0,;279,497,3176,1070,1725,2195,1676,	6690	3955	1,313,19,17,2,0,0,;227,849,1568,615,449,322,384,	1790	2978	15413	62.858	37.558	-0.742976	34276	-0.99281	788.642	0	0	YES	YES
chrXII:534426-534414	chrXII;534468;534393	uORF	Scer	N	12	42	21	ACUUUAUGC	AUG	YLR189C|chrXII;534468;534393|534426,534414,AAG	YLR189C|chrXII;534468;534393|WT	11,327,450,78,46,24,66,;549,3883,4219,1953,1164,862,1257,	5451	9440	0,0,0,0,0,0,6,;1390,2944,3486,1352,744,503,324,	2930	7821	25642	36.611	27.258	-0.425597	386,338,227,114,49,43,1,;355,1935,4059,1578,1199,673,682,	4340	7301	0,0,0,27,0,0,0,;955,2710,3326,1299,868,290,403,	2888	6992	21521	37.288	29.237	-0.350916	47163	-0.577934	400.492	0	0	YES	YES
chrXIII:455815-oORF	chrXIII;455796;455824	oORF	Scer	N	NA	NA	NA	AGUCCAUGU	AUG	YMR094W|chrXIII;455796;455824|455815,AAG	YMR094W|chrXIII;455796;455824|WT	527,3,775,292,205,83,224,;1,36,359,118,84,68,121,	1196	1702	957,374,226,121,76,26,47,;35,5,655,58,8,8,53,	398	2253	5549	41.298	15.025	-1.45871	411,386,320,349,384,49,15,;0,3,318,107,88,54,0,	1047	1439	877,523,746,206,153,3,1,;250,0,169,70,37,24,0,	495	2566	5547	42.15	16.182	-1.38114	11096	-1.95314	924.804	0	0	YES	YES
Spar_14:335197-335185	Spar_14;335208;335163	uORF	Spar	N	12	11	22	UUCAAAUGA	AUG	YNL148C|Spar_14;335208;335163|335197,AAG	YNL148C|Spar_14;335208;335163|WT	3280,1292,6135,3182,3145,1096,2218,;2275,2813,13757,4939,4255,3081,7175,	29092	29553	1056,786,1424,249,249,87,233,;804,1947,5741,1837,1107,585,1205,	5553	11759	75957	49.609	32.08	-0.628928	4718,4466,5903,4627,4725,456,73,;964,3257,8886,4327,4415,1929,3613,	24166	28195	1207,222,486,570,381,30,313,;855,1921,5034,1765,1266,472,265,	5063	9726	67150	46.154	34.24	-0.430773	143107	-0.900952	2246.4	0	0	YES	YES
chrXIII:225406-225370	chrXIII;225407;225365	uORF	Scer	N	36	1	5	ND-too-cl	AUG	YML025C|chrXIII;225407;225365|225406,AAG	YML025C|chrXIII;225407;225365|WT	0,0,0,7,0,5,0,;14,252,1089,364,355,431,774,	1937	1356	0,0,39,2,0,0,0,;167,1799,2796,1020,463,188,1005,	2679	4802	10774	58.857	35.82	-0.716449	0,0,0,0,0,0,0,;18,575,783,501,393,118,461,	1474	1377	0,0,0,1,0,0,0,;544,887,2333,731,462,137,461,	1793	3765	8409	51.737	32.271	-0.680958	19183	-1.27197	789.587	0	0	YES	YES
chrII:467163-467190	chrII;467145;467247	uORF	Scer	N	27	18	57	ACGUAAUGC	AUG	YBR114W|chrII;467145;467247|467163,AAG	YBR114W|chrII;467145;467247|WT	607,449,683,425,273,137,460,;207,1561,4610,2137,2023,1978,3100,	10534	8118	596,387,163,62,32,9,29,;5,905,1171,147,64,90,132,	566	3228	22446	56.483	14.926	-1.91999	592,484,1141,666,440,177,1235,;689,1203,4564,2064,2223,2156,1813,	10775	8674	406,1,403,89,48,0,0,;182,1732,540,161,127,3,281,	710	3265	23424	55.407	17.871	-1.63245	45870	-2.68961	4027.27	0	0	YES	YES
chrXII:474151-474085	chrXII;474224;474057	uORF	Scer	Y	66	73	28	AUAAGAUGA	AUG	YLR157C|chrXII;474224;474057|474151,474085,AAG	YLR157C|chrXII;474224;474057|WT	2487,2387,2377,443,367,267,602,;56,450,1299,64,31,47,103,	1925	9057	170,164,214,37,5,13,4,;441,1,474,128,38,59,187,	472	1465	12919	17.532	24.393	0.476477	4268,3615,3340,1106,787,124,141,;593,903,496,37,32,1,317,	2546	13216	169,116,229,52,63,0,0,;293,319,614,85,51,98,1,	351	1741	17854	16.155	16.794	0.0559651	30773	0.340408	30.5887	3.18952e-08	3.4044e-08	YES	YES
Spar_11:623595-623589	Spar_11;623656;623578	uORF	Spar	N	6	61	11	CGUAUAUGU	AUG	YKR089C|Spar_11;623656;623578|623595,AAG	YKR089C|Spar_11;623656;623578|WT	54,6,489,178,123,29,224,;490,972,5428,2106,1917,2964,3214,	10756	7440	2,1,145,48,13,36,57,;247,901,2868,867,905,471,1152,	3550	4165	25911	59.118	46.026	-0.361148	191,130,204,197,279,192,1,;1071,1505,6865,2093,2702,2285,8290,	16040	9967	484,2,84,187,70,86,0,;358,705,2925,1336,945,588,1241,	4454	4559	35020	61.68	49.428	-0.319474	60931	-0.739023	789.204	0	0	YES	YES
chrXVI:425901-425862	chrXVI;425904;425847	uORF	Scer	N	39	3	15	ND-too-cl	AUG	YPL067C|chrXVI;425904;425847|425901,425862,AAG	YPL067C|chrXVI;425904;425847|WT	1211,478,2108,645,749,509,1392,;1189,1739,7175,3055,2419,3570,6056,	18396	13901	589,1675,481,125,60,88,122,;1735,6223,8749,2975,1896,946,2199,	8412	19453	60162	56.962	30.191	-0.915881	801,290,1397,1186,1554,71,113,;547,1458,4906,2666,3254,2622,2633,	14100	9400	829,939,407,288,179,0,0,;883,5330,8533,2754,2109,1437,1745,	8513	16922	48935	60.005	33.472	-0.842128	109097	-1.59664	7796.69	0	0	YES	YES
chrXII:238899-238839	chrXII;238964;238813	uORF	Scer	N	60	65	26	UUUUUAUGC	AUG	YLR046C|chrXII;238964;238813|238899,AAG	YLR046C|chrXII;238964;238813|WT	161,623,461,40,76,70,79,;98,1330,678,198,71,126,55,	716	3352	1739,1779,1041,184,129,48,412,;1072,3302,2593,403,280,248,259,	1964	11527	17559	17.609	14.56	-0.274303	359,374,683,275,183,35,0,;140,760,1234,233,145,123,325,	1320	3551	2183,975,1004,720,363,2,4,;499,1710,5251,521,355,582,3,	2551	11623	19045	27.11	18	-0.590828	36604	-0.584699	181.814	0	0	YES	YES
chrXII:388607-388628	chrXII;388580;388671	uORF	Scer	N	21	27	43	GCUGCAUGC	AUG	YLR120W-A|chrXII;388580;388671|388607,AAG	YLR120W-A|chrXII;388580;388671|WT	306,277,121,9,57,68,133,;137,60,423,32,14,26,10,	350	1325	686,2,451,76,68,79,45,;2,518,367,36,23,27,249,	604	2027	4306	20.921	22.975	0.135113	406,358,495,159,58,1,3,;4,39,319,45,68,0,0,	335	1622	608,336,163,86,32,2,341,;32,37,474,101,21,1,0,	585	1651	4193	17.136	26.186	0.611765	8499	0.474353	37.2124	1.05938e-09	1.14512e-09	YES	YES
Spar_15:451993-452011	Spar_15;451953;452028	uORF	Spar	N	18	40	17	UAUAUAUGU	AUG	YOR073W|Spar_15;451953;452028|451993,AAG	YOR073W|Spar_15;451953;452028|WT	1208,1481,2136,1212,1312,916,2707,;1281,4102,13539,4952,4837,6085,7253,	29275	23748	1657,1711,2397,1123,1053,672,1223,;2047,8543,14253,4642,3382,2584,3561,	18241	30609	101873	55.214	37.342	-0.564235	1991,1605,2256,2107,2292,523,779,;1689,2290,11286,5820,6252,5966,6279,	30019	21118	1929,876,2132,2449,1665,631,173,;1697,5372,14501,5795,3794,1766,3200,	19474	26508	97119	58.705	42.353	-0.471019	198992	-1.00136	5839.9	0	0	YES	YES
Spar_16:292636-292603	Spar_16;292640;292601	uORF	Spar	N	33	4	2	ND-too-cl	AUG	YPL151C|Spar_16;292640;292601|292636,AAG	YPL151C|Spar_16;292640;292601|WT	964,383,2484,1209,1114,595,1562,;1163,2964,12521,4531,4255,3663,9037,	25967	20480	367,168,458,90,41,14,81,;850,1410,3080,619,299,209,886,	2240	6334	55021	55.909	26.132	-1.09726	2304,959,2217,2267,2408,121,300,;902,2712,8151,4894,6437,2100,3361,	21889	17246	550,524,375,132,117,2,0,;406,3051,2823,752,551,121,159,	1835	7730	48700	55.935	19.189	-1.54347	103721	-2.12326	6650.09	0	0	YES	YES
chrVIII:186911-186893	chrVIII;186919;186809	uORF	Scer	N	18	8	84	CGCCGAUGG	AUG	YHR039C|chrVIII;186919;186809|186911,AAG	YHR039C|chrVIII;186919;186809|WT	293,629,471,508,408,433,675,;819,6196,6682,2592,2037,2261,3411,	12326	15091	497,1,56,120,59,10,156,;776,1048,5339,1766,1217,982,1287,	5598	7718	40733	44.961	42.046	-0.0967056	513,650,833,824,978,361,287,;831,3367,6832,2660,2769,2664,1739,	12283	13027	339,189,505,159,187,0,0,;2103,4884,3755,2153,1828,890,326,	5544	11776	42630	48.534	32.013	-0.600338	83363	-0.604315	815.446	0	0	YES	YES
chrXVI:267551-oORF	chrXVI;267565;267535	oORF	Scer	N	NA	NA	NA	GUUACAUGG	AUG	YPL151C|chrXVI;267565;267535|267551,AAG	YPL151C|chrXVI;267565;267535|WT	121,1,79,43,79,12,8,;59,2,324,115,87,78,125,	548	587	647,311,1190,670,527,142,290,;487,1144,6205,2250,1981,701,1061,	7623	9985	18743	48.367	43.298	-0.159723	2,28,73,141,86,0,0,;36,1,452,258,307,79,70,	942	593	1011,827,1183,1203,1142,80,53,;549,465,5622,2872,2573,580,224,	8728	9658	19921	61.448	47.476	-0.372168	38664	-0.586517	101.105	0	0	YES	YES
Spar_7:607910-607877	Spar_7;607919;607851	uORF	Spar	N	33	9	26	GCAAGAUGA	AUG	YGR068C|Spar_7;607919;607851|607910,AAG	YGR068C|Spar_7;607919;607851|WT	2822,2362,3551,1436,1304,593,1327,;502,2038,3530,1136,865,943,1127,	8732	14806	838,336,626,116,91,24,381,;406,610,649,97,88,143,31,	972	3466	27976	37.101	21.912	-0.759737	2480,1461,2698,2429,1651,159,627,;33,2296,2207,855,732,293,1518,	8265	11176	807,335,547,176,143,5,3,;78,405,851,69,74,0,3,	474	3024	22939	42.518	13.558	-1.64893	50915	-1.54261	1315.17	0	0	YES	YES
chrII:683369-683399	chrII;683318;683427	uORF	Scer	N	30	51	28	UAACAAUUU	AUU	YBR233W|chrII;683318;683427|683369,683399,AAG	YBR233W|chrII;683318;683427|WT	730,790,887,453,232,168,555,;2172,6904,13664,4454,2276,1917,2282,	12338	25148	107,95,248,71,63,27,81,;1118,938,4049,993,476,327,822,	2861	6556	46903	32.915	30.388	-0.115243	561,660,514,703,578,5,0,;2316,9528,15925,5757,3387,1696,6293,	18420	29505	188,109,184,161,164,1,0,;943,4135,3909,1308,920,647,5,	3207	9469	60601	38.437	25.304	-0.60313	107504	-0.572371	574.914	0	0	YES	YES
chrXIV:673121-673094	chrXIV;673183;673061	uORF	Scer	N	27	62	33	UUUACAUGU	AUG	YNR025C|chrXIV;673183;673061|673121,AAG	YNR025C|chrXIV;673183;673061|WT	363,971,57,60,8,73,18,;117,474,897,38,32,87,107,	424	2880	9,1,80,1,9,0,0,;331,462,427,56,1,58,145,	271	1311	4886	12.841	17.152	0.417619	297,558,67,45,69,0,0,;5,688,429,98,20,0,3,	236	2045	92,0,100,40,71,0,0,;1,1,113,24,41,78,1,	256	308	2845	10.355	45.552	2.13719	7731	1.30301	213.009	0	0	YES	YES
Spar_10:125949-125907	Spar_10;125949;125864	uORF	Spar	N	42	0	43	ND-too-cl	AUG	YJL154C|Spar_10;125949;125864|125949,AAG	YJL154C|Spar_10;125949;125864|WT	0,0,0,0,14,15,0,;630,643,2046,940,902,1304,1730,	4906	3320	0,0,0,1,0,39,0,;907,1792,2601,717,509,309,269,	1845	5301	15372	59.655	25.826	-1.20782	0,75,0,0,13,0,0,;188,2206,1530,905,1397,1012,1586,	4914	4000	0,0,58,13,0,0,0,;680,1741,2968,1169,665,503,798,	3149	5448	17511	55.139	36.638	-0.589732	32883	-1.5267	2178.15	0	0	YES	YES
Spar_8:165247-165229	Spar_8;165256;165146	uORF	Spar	N	18	9	83	CGCCGAUGG	AUG	YHR039C|Spar_8;165256;165146|165247,AAG	YHR039C|Spar_8;165256;165146|WT	489,300,1111,690,930,871,1678,;1712,2725,10149,2542,2321,2241,2777,	14051	16487	536,466,370,146,179,56,285,;1339,2765,6057,1642,910,811,891,	4921	11534	46993	46.015	29.909	-0.621525	764,2279,1558,1724,1775,292,879,;1240,4180,9809,4450,4038,3346,2238,	18743	19831	1215,1099,428,421,361,64,2,;819,2951,6331,2034,1628,438,320,	5269	12844	56687	48.592	29.093	-0.740047	103680	-1.10818	3047.66	0	0	YES	YES
chrIX:193475-193484	chrIX;193456;193594	uORF	Scer	N	9	19	110	GGUGGAUCU	AUC	YIL090W|chrIX;193456;193594|193475,193484,AAG	YIL090W|chrIX;193456;193594|WT	650,767,846,463,451,306,235,;0,215,32,10,15,11,36,	1528	2511	1669,998,1782,967,1078,458,606,;3,297,111,105,111,90,52,	3468	4861	12368	37.85	41.648	0.137954	1142,928,833,1197,1063,29,2,;0,0,386,9,62,98,0,	2461	3290	1131,2457,1615,2026,1427,2,726,;39,0,189,45,44,0,1,	4272	5432	15455	42.807	44.032	0.0407056	27823	0.138772	14.0961	0.000173701	0.000178791	YES	YES
Spar_16:243701-oORF	Spar_16;243649;243707	oORF	Spar	N	NA	NA	NA	AAACAAUGG	AUG	YPL175W|Spar_16;243649;243707|243701,AAG	YPL175W|Spar_16;243649;243707|WT	205,119,1162,519,469,443,563,;1473,1259,6681,2819,2160,1888,3083,	11945	10900	335,470,644,168,111,120,61,;951,3035,2716,524,243,179,603,	2010	8152	33007	52.292	19.783	-1.40233	407,363,672,713,774,178,217,;706,2307,7929,2417,2086,2234,1493,	10113	12385	861,907,427,366,200,87,3,;976,2815,1898,456,282,514,358,	2267	7885	32650	44.955	22.335	-1.00918	65657	-1.82336	4449.08	0	0	YES	YES
chrVII:888854-888863	chrVII;888761;888881	uORF	Scer	Y	9	93	18	CUUUAGUGC	GUG	YGR195W|chrVII;888761;888881|888854,888863,AAG	YGR195W|chrVII;888761;888881|WT	56,616,519,463,267,85,83,;106,1,1205,282,291,247,201,	1920	2504	558,246,570,397,269,87,443,;203,4,1429,433,468,328,374,	2800	3011	10235	43.419	48.201	0.150737	1059,1473,724,648,579,1,5,;21,384,1369,477,464,156,0,	2331	5031	876,557,1349,1154,577,3,1,;26,887,1138,741,665,44,4,	3190	4834	15386	31.671	39.766	0.328373	25621	0.413795	122.879	0	0	YES	YES
Spar_12:981007-981082	Spar_12;981006;981122	uORF	Spar	N	75	1	40	ND-too-cl	AUG	YLR451W|Spar_12;981006;981122|981007,AAG	YLR451W|Spar_12;981006;981122|WT	0,0,6,13,26,20,0,;401,290,3038,882,855,1080,1430,	4307	3736	0,0,0,0,0,0,0,;1,23,687,55,32,40,47,	175	712	8930	53.563	19.774	-1.43763	0,164,0,0,15,0,0,;187,966,3306,1147,1111,970,1156,	4400	4624	0,0,0,0,0,0,0,;2,0,536,106,59,1,1,	168	539	9731	48.77	23.83	-1.03322	18661	-1.9397	517.789	0	0	YES	YES
Spar_13:687835-687850	Spar_13;687823;687915	uORF	Spar	Y	15	12	65	AUUUCAUGA	AUG	YMR234W|Spar_13;687823;687915|687835,AAG	YMR234W|Spar_13;687823;687915|WT	1655,2781,4054,1341,1190,995,1581,;3825,10367,29689,11512,7622,6093,6710,	37045	52372	140,62,141,16,25,1,87,;466,3548,2647,866,366,258,433,	2053	7005	98475	41.43	22.67	-0.869891	2715,4512,3064,2758,2230,512,847,;2781,13314,31694,12117,10052,7721,6323,	42561	58081	201,482,105,60,32,0,237,;805,3903,3998,717,593,101,447,	2188	9495	112325	42.29	18.731	-1.17489	210800	-1.48726	3589.56	0	0	YES	YES
Spar_13:213435-213399	Spar_13;213436;213394	uORF	Spar	N	36	1	5	ND-too-cl	AUG	YML025C|Spar_13;213436;213394|213435,AAG	YML025C|Spar_13;213436;213394|WT	0,0,42,0,0,1,0,;96,641,2861,1128,993,901,1772,	4796	3641	0,0,0,0,0,2,0,;907,340,1929,371,305,127,406,	1212	3177	12826	56.858	27.627	-1.04128	0,0,1,0,7,0,0,;126,1595,2810,1275,1574,634,1465,	4956	4533	1,0,0,5,3,0,0,;491,1072,1879,488,303,79,1,	880	3444	13813	52.24	20.361	-1.35935	26639	-1.93725	2220.01	0	0	YES	YES
Spar_8:486140-486179	Spar_8;486139;486187	uORF	Spar	N	39	1	8	ND-too-cl	AUG	YHR204W|Spar_8;486139;486187|486140,AAG	YHR204W|Spar_8;486139;486187|WT	0,292,84,2,1,26,0,;909,2356,5348,1604,835,479,1760,	4708	8990	1,0,0,0,0,0,0,;689,1267,1659,371,119,119,315,	925	3617	18240	34.375	20.374	-0.75463	24,0,0,2,8,0,0,;1051,2162,5116,1497,1110,514,851,	3983	8354	0,0,123,1,12,1,0,;201,1353,1045,308,166,29,3,	521	2723	15581	32.29	16.07	-1.00672	33821	-1.14829	636.228	0	0	YES	YES
chrX:450972-451008	chrX;450923;451019	uORF	Scer	Y	36	49	11	UAUUUUUGU	UUG	YJR007W|chrX;450923;451019|450972,451008,AAG	YJR007W|chrX;450923;451019|WT	2045,1114,1953,876,763,361,535,;3784,9472,20495,6676,3887,3611,4263,	20973	38864	1242,590,2127,868,840,423,897,;3516,8058,17234,6308,4893,3426,3716,	21372	32768	113977	35.051	39.477	0.171557	1832,3304,1360,1716,1338,95,10,;2702,7717,20430,7354,6679,2966,3996,	24155	37346	2975,2626,1928,2233,1617,1045,310,;3676,6965,22762,7017,7226,3703,5412,	28564	40933	130998	39.277	41.102	0.0655239	244975	0.184598	237.032	0	0	YES	YES
Spar_2:358586-358601	Spar_2;358513;358653	uORF	Spar	N	15	73	52	GCAUAAUGU	AUG	YBR074W|Spar_2;358513;358653|358586,AAG	YBR074W|Spar_2;358513;358653|WT	238,0,433,77,123,14,94,;0,0,0,0,13,0,0,	322	672	227,2,527,59,23,11,130,;0,0,0,0,0,0,0,	224	757	1975	32.46	22.88	-0.504576	328,70,209,208,186,0,0,;0,0,0,0,0,0,0,	395	608	1070,821,491,160,103,0,0,;0,159,0,0,0,0,0,	264	2542	3809	39.461	9.415	-2.06739	5784	-1.7093	351.574	0	0	YES	YES
chrVII:346938-oORF	chrVII;346947;346904	oORF	Scer	N	NA	NA	NA	UGUAUAUGC	AUG	YGL087C|chrVII;346947;346904|346938,AAG	YGL087C|chrVII;346947;346904|WT	2,70,230,101,86,89,83,;46,802,1582,812,651,536,950,	3309	2733	83,144,556,277,248,88,99,;447,893,4711,1322,1447,1014,1904,	6400	6835	19277	54.785	48.364	-0.179847	79,61,440,205,181,33,1,;5,227,1684,897,849,507,1194,	3868	2497	193,5,641,418,426,29,174,;189,816,3733,1699,1497,504,925,	5673	5578	17616	60.789	50.431	-0.269499	36893	-0.486607	230.003	0	0	YES	YES
chrIV:138242-138254	chrIV;138195;138290	uORF	Scer	N	12	47	36	AAAACUUGU	UUG	YDL179W|chrIV;138195;138290|138242,138254,AAG	YDL179W|chrIV;138195;138290|WT	810,1507,3624,1853,2269,1544,3685,;2397,3802,11092,4763,4885,5170,6314,	30484	23233	806,1644,2126,1217,1163,813,1668,;2477,2277,7784,3023,2533,3069,4580,	18067	17115	88899	56.751	51.356	-0.144113	1923,2500,3584,4049,4020,1410,2360,;1209,4297,12653,5082,5992,4694,9261,	36869	26167	1410,1434,1148,2452,2246,561,1055,;848,3656,9239,3711,3955,2518,5542,	22041	17736	102813	58.491	55.414	-0.0779641	191712	-0.243282	320.321	0	0	YES	YES
chrII:657824-oORF	chrII;657776;657831	oORF	Scer	N	NA	NA	NA	AACCAAUGA	AUG	YBR217W|chrII;657776;657831|657824,AAG	YBR217W|chrII;657776;657831|WT	781,333,1665,728,724,600,562,;991,6065,15140,5440,4889,4958,6342,	24244	24976	1178,685,1596,663,413,305,887,;2636,4422,11740,3252,1705,1340,2767,	11333	22258	82811	49.258	33.74	-0.545898	778,439,1399,1497,1720,177,406,;1098,4421,12461,5831,6099,2831,4855,	23417	20597	1613,1124,2063,1237,910,204,366,;1988,4593,10239,3514,2230,1031,1924,	11417	21621	77052	53.206	34.559	-0.622527	159863	-1.01632	4576.13	0	0	YES	YES
chrXIII:95427-95388	chrXIII;95465;95369	uORF	Scer	N	39	38	19	UAAGUAUGU	AUG	YML087C|chrXIII;95465;95369|95427,AAG	YML087C|chrXIII;95465;95369|WT	0,0,15,72,56,20,112,;458,196,1404,366,463,828,585,	2503	2074	16,0,15,18,18,34,1,;115,617,581,122,47,139,115,	495	1345	6417	54.71	26.931	-1.02254	1,29,74,87,131,1,305,;5,414,958,719,837,396,390,	2867	1482	1,1,0,22,12,0,0,;4,740,1044,202,73,0,2,	312	1791	6452	65.954	14.85	-2.151	12869	-2.51103	1739.01	0	0	YES	YES
Spar_11:562648-562681	Spar_11;562622;562689	uORF	Spar	N	33	26	8	AACUUAUGU	AUG	YKR055W|Spar_11;562622;562689|562648,AAG	YKR055W|Spar_11;562622;562689|WT	174,8,906,448,524,325,602,;299,1786,5799,2073,1795,1876,2134,	9778	8973	276,592,219,136,131,46,218,;210,413,3945,1267,766,569,897,	4031	5656	28438	52.152	41.621	-0.325411	799,562,504,743,780,173,7,;232,693,6263,2095,1925,1766,2019,	9509	9054	197,157,288,252,275,167,2,;414,437,3822,1126,939,336,528,	3626	5316	27505	51.231	40.559	-0.336995	55943	-0.617495	558.93	0	0	YES	YES
chrXII:879719-oORF	chrXII;879671;879722	oORF	Scer	N	NA	NA	NA	UUUACAUGA	AUG	YLR381W|chrXII;879671;879722|879719,AAG	YLR381W|chrXII;879671;879722|WT	625,236,886,464,490,152,615,;354,1139,2378,709,686,675,886,	4678	5619	2496,936,2437,1254,1200,430,1836,;384,2209,5671,1750,1109,1132,1525,	10237	14134	34668	45.44	42.008	-0.113299	600,375,736,894,763,0,1,;130,756,2316,1029,889,411,699,	4687	4914	3122,1814,2555,2596,1916,307,154,;926,2339,5533,2240,1600,578,990,	10382	16290	36273	48.828	38.928	-0.3269	70941	-0.388147	256.453	0	0	YES	YES
Spar_4:500181-oORF	Spar_4;500155;500215	oORF	Spar	N	NA	NA	NA	GCAAGAUGU	AUG	YDR025W|Spar_4;500155;500215|500181,AAG	YDR025W|Spar_4;500155;500215|WT	2164,1831,6426,2774,3604,2585,7019,;3535,4165,21062,8264,8362,7622,10939,	51170	39184	429,333,471,119,56,8,45,;551,2317,1010,173,167,103,289,	961	5112	96427	56.634	15.829	-1.8391	5424,2973,5563,6480,6513,534,535,;3147,5773,18270,8956,8512,6137,3905,	41573	41151	1426,434,273,207,172,32,116,;159,1289,1770,248,132,66,4,	978	5352	89054	50.256	15.455	-1.70122	185481	-2.62898	6624.72	0	0	YES	YES
Spar_10:149164-oORF	Spar_10;149202;149150	oORF	Spar	N	NA	NA	NA	CAAAGAUGG	AUG	YJL136C|Spar_10;149202;149150|149164,AAG	YJL136C|Spar_10;149202;149150|WT	342,653,739,269,376,151,396,;221,95,2239,458,710,666,957,	3984	4290	191,11,280,32,19,14,103,;451,1134,483,33,55,35,69,	361	2551	11186	48.162	12.405	-1.95697	218,294,536,649,646,41,308,;259,270,1403,938,759,252,661,	4255	2981	311,119,9,100,37,0,1,;147,880,348,58,32,0,3,	232	1815	9283	58.819	11.345	-2.37423	20469	-3.03091	2561.86	0	0	YES	YES
chrIV:1367478-oORF	chrIV;1367441;1367484	oORF	Scer	N	NA	NA	NA	ACCAUAUGA	AUG	YDR456W|chrIV;1367441;1367484|1367478,AAG	YDR456W|chrIV;1367441;1367484|WT	740,60,1685,713,709,273,639,;442,2533,7510,3272,2420,1707,3069,	12803	12971	214,71,1060,395,355,111,183,;660,1723,4995,1793,1167,805,1212,	6022	8724	40520	49.678	40.844	-0.282483	845,207,1888,1250,1418,94,6,;490,1535,6315,2657,2744,1641,2029,	11840	11281	547,809,801,709,759,102,1,;266,2236,3155,1791,1328,551,554,	5796	7815	36732	51.213	42.589	-0.266029	77252	-0.508768	549.305	0	0	YES	YES
Spar_7:253277-253265	Spar_7;253382;253239	uORF	Spar	N	12	105	26	UGAUAAUGU	AUG	YGL136C|Spar_7;253382;253239|253277,AAG	YGL136C|Spar_7;253382;253239|WT	143,194,263,13,8,39,55,;274,661,496,67,14,18,150,	365	2032	716,123,530,86,23,37,34,;245,1406,971,66,41,42,200,	530	3992	6919	15.24	11.726	-0.378152	73,0,94,34,53,1,0,;137,372,531,62,95,1,265,	512	1208	396,567,212,162,110,2,1,;18,1999,987,149,46,1,3,	475	4180	6375	29.802	10.208	-1.54571	13294	-1.15303	264.314	0	0	YES	YES
chrVII:472419-472404	chrVII;472433;472298	uORF	Scer	N	15	14	106	GGACCAUAG	AUA	YGL013C|chrVII;472433;472298|472419,472404,AAG	YGL013C|chrVII;472433;472298|WT	706,222,398,72,44,35,77,;100,1081,1134,254,86,83,105,	757	3642	0,0,0,0,0,0,0,;380,285,1947,241,222,230,297,	991	2613	8003	17.216	27.512	0.676311	1086,886,353,169,146,251,1,;432,802,1662,215,189,1,0,	973	5222	0,0,3,2,0,0,0,;3,621,813,476,314,246,381,	1420	1441	9056	15.711	49.668	1.66054	17059	1.65938	1046.56	0	0	YES	YES
Spar_4:582394-582367	Spar_4;582413;582349	uORF	Spar	N	27	19	18	UUACUAUGA	AUG	YDR067C|Spar_4;582413;582349|582394,AAG	YDR067C|Spar_4;582413;582349|WT	394,1,158,37,51,33,119,;461,3412,3015,989,283,242,421,	2176	7442	0,0,0,0,1,8,0,;1696,5609,3563,760,529,338,683,	2320	10869	22807	22.629	17.593	-0.363171	241,223,34,73,52,1,1,;741,1991,2899,951,485,236,994,	2794	6130	0,0,106,4,0,0,0,;884,3092,4799,921,472,286,378,	2062	8882	19868	31.316	18.845	-0.732718	42675	-0.714436	445.293	0	0	YES	YES
chrII:536541-536565	chrII;536440;536574	uORF	Scer	N	24	101	9	ACGUAAUAG	AUA	YBR147W|chrII;536440;536574|536541,536565,AAG	YBR147W|chrII;536440;536574|WT	0,2,80,41,45,0,55,;12,234,1029,252,125,116,148,	783	1358	188,470,196,153,115,93,63,;392,182,1801,728,505,684,364,	2706	3230	8077	36.606	45.602	0.317017	54,605,161,158,57,0,0,;255,848,917,410,303,1,196,	1126	2841	306,0,111,299,269,4,0,;550,1084,1895,1066,803,516,146,	3104	3947	11018	28.398	44.035	0.632861	19095	0.809049	293.732	0	0	YES	YES
chrXIII:545012-544982	chrXIII;545038;544963	uORF	Scer	N	30	26	19	AACUCAUGU	AUG	YMR137C|chrXIII;545038;544963|545012,AAG	YMR137C|chrXIII;545038;544963|WT	2641,3575,5534,2257,1888,1190,2341,;3327,11665,24710,12159,9455,8319,10260,	47870	51453	1430,1007,401,205,136,24,157,;361,555,2875,1299,706,401,762,	3691	6630	109644	48.197	35.769	-0.430234	3851,4229,5162,4454,3703,469,1168,;4698,8032,24725,10824,10626,8846,15172,	55263	50698	1496,1040,482,297,248,3,3,;1200,1235,2846,1120,629,404,1234,	3939	8300	118200	52.155	32.189	-0.696238	227844	-0.985594	2216.7	0	0	YES	YES
chrXI:389972-389966	chrXI;390006;389883	uORF	Scer	Y	6	34	83	UAGUCAUGU	AUG	YKL026C|chrXI;390006;389883|389972,389966,AAG	YKL026C|chrXI;390006;389883|WT	677,303,254,53,95,26,75,;923,1624,1835,286,204,323,849,	1912	5617	609,0,448,17,11,0,67,;447,3616,1521,85,54,149,308,	692	6642	14863	25.402	9.438	-1.42839	547,911,228,90,70,1,2,;1084,3177,2403,226,283,451,765,	1889	8351	509,433,326,85,85,0,0,;611,1490,2260,77,106,3,572,	929	5630	16799	18.451	14.168	-0.381063	31662	-1.04016	532.561	0	0	YES	YES
chrXIV:449794-449809	chrXIV;449777;449867	uORF	Scer	N	15	17	58	UCUGAAUGC	AUG	YNL093W|chrXIV;449777;449867|449794,AAG	YNL093W|chrXIV;449777;449867|WT	1846,1836,2586,1761,1840,1629,2252,;1001,3348,10415,4516,4410,4569,5813,	26791	21033	1980,1603,3909,2178,2127,1120,1841,;2903,5189,16761,6935,4559,3899,4929,	27589	32346	107759	56.022	46.033	-0.283325	2095,1406,3119,3159,3230,951,16,;1559,5582,10749,4711,5277,3722,4695,	25762	24511	3309,3280,5132,3863,3244,405,956,;1402,9080,16925,6774,6736,3445,5553,	30977	39129	120379	51.246	44.187	-0.213817	228138	-0.489514	1599.56	0	0	YES	YES
Spar_4:628579-oORF	Spar_4;628544;628598	oORF	Spar	N	NA	NA	NA	UAGAAAUGG	AUG	YDR092W|Spar_4;628544;628598|628579,AAG	YDR092W|Spar_4;628544;628598|WT	516,299,842,331,330,278,550,;3,623,617,243,158,170,333,	2394	2901	167,82,150,19,6,1,75,;253,2,20,16,13,3,1,	135	675	6105	45.23	16.708	-1.43674	341,435,461,614,781,200,2,;1,273,195,273,242,3,1,	2117	1707	69,1,138,60,14,0,1,;1,257,101,5,1,0,0,	82	568	4474	55.39	12.654	-2.13003	10579	-2.48277	618.745	0	0	YES	YES
Spar_4:854639-oORF	Spar_4;854679;854622	oORF	Spar	N	NA	NA	NA	UUUGCAUGG	AUG	YDR207C|Spar_4;854679;854622|854639,AAG	YDR207C|Spar_4;854679;854622|WT	8577,4453,14660,7016,7551,2545,7620,;1467,4337,9495,3101,2941,2612,4563,	37950	42990	10654,8364,16746,9134,8099,2606,8631,;2703,4400,9582,2763,2972,2013,2875,	39094	52450	172484	46.888	42.706	-0.13478	10706,7679,9398,10284,8110,542,574,;1970,4014,8014,4425,3215,1428,2148,	30727	41782	15618,6493,10535,12448,9365,626,72,;2612,3513,8213,4134,3197,1605,1774,	33222	46985	152716	42.378	41.421	-0.0329531	325200	-0.15668	234.613	0	0	YES	YES
Spar_14:376760-376742	Spar_14;376785;376624	uORF	Spar	Y	18	25	118	GAUAGAUGU	AUG	YNL125C|Spar_14;376785;376624|376760,AAG	YNL125C|Spar_14;376785;376624|WT	50,0,193,66,76,88,66,;51,264,378,127,162,141,286,	1013	937	10,0,8,3,3,5,0,;128,109,197,125,97,20,233,	487	453	2890	52.002	51.919	-0.00230451	128,0,607,139,170,55,3,;108,1,689,118,225,336,268,	1315	1534	0,1,0,21,28,0,0,;2,322,332,107,71,52,1,	281	658	3788	46.189	29.989	-0.623116	6678	-0.511149	40.0133	2.52237e-10	2.74119e-10	YES	YES
chrII:546310-546361	chrII;546306;546375	uORF	Scer	N	51	4	14	ND-too-cl	AUG	YBR152W|chrII;546306;546375|546310,AAG	YBR152W|chrII;546306;546375|WT	2721,2448,6462,3350,3532,1709,4885,;3345,6245,14815,5019,4651,5040,8315,	36502	36037	2785,2201,2506,358,416,225,529,;2833,6973,10606,3725,1732,1352,1840,	10178	27905	110622	50.322	26.727	-0.912891	5212,3007,4516,5264,5063,1190,851,;2665,3562,12665,5173,6051,4627,6660,	34880	31628	4092,2787,2042,876,677,243,14,;1730,9536,12688,3972,2806,1467,565,	10621	32876	110005	52.446	24.419	-1.10283	220627	-1.62399	14105.3	0	0	YES	YES
chrIX:310459-310450	chrIX;310463;310426	uORF	Scer	N	9	4	24	ND-too-cl	AUG	YIL023C|chrIX;310463;310426|310459,AAG	YIL023C|chrIX;310463;310426|WT	1976,2551,3554,2117,1728,640,1146,;1015,4020,12960,6605,5591,3321,10305,	31454	26077	966,44,409,67,26,12,54,;601,664,6315,1432,581,384,976,	3533	9000	70064	54.675	28.194	-0.955493	2270,1792,3247,3251,3421,259,283,;1314,3553,9627,6221,7612,2360,3971,	27379	21804	545,198,336,166,87,2,0,;864,1150,3410,1146,677,162,270,	2511	6504	58198	55.67	27.86	-0.998705	128262	-1.65428	5242.12	0	0	YES	YES
chrXIV:80282-oORF	chrXIV;80426;80260	oORF	Scer	N	NA	NA	NA	ACUCGAUGA	AUG	YNL294C|chrXIV;80426;80260|80282,AAG	YNL294C|chrXIV;80426;80260|WT	2898,3178,2935,561,481,320,508,;201,2279,2109,391,166,129,226,	2783	13601	1009,1812,2691,783,464,265,678,;869,1750,2832,589,182,165,321,	3448	10964	30796	16.988	23.928	0.494184	2868,2171,2248,1244,926,136,8,;445,364,2667,430,184,147,1,	3077	10764	2582,3367,3738,1726,1212,166,114,;227,1506,3251,823,364,59,2,	4467	14672	32980	22.234	23.342	0.0701607	63776	0.337076	145.064	0	0	YES	YES
chrVIII:81639-oORF	chrVIII;81716;81616	oORF	Scer	Y	NA	NA	NA	GCCUCAUAU	AUA	YHL011C|chrVIII;81716;81616|81639,81616,AAG	YHL011C|chrVIII;81716;81616|WT	2314,2540,2927,1402,1614,1161,2198,;1285,7085,25054,7477,6480,6757,8589,	35679	41206	977,713,1030,683,795,459,1053,;1608,5351,9763,3310,2994,3419,3869,	16583	19443	112911	46.407	46.033	-0.011674	2543,1568,3654,3503,2782,822,425,;3798,10971,19153,9674,8963,5741,4511,	36422	41688	2116,1880,1506,1471,1362,97,7,;1774,3179,9297,4492,3861,2571,2450,	16312	19753	114175	46.63	45.232	-0.0439146	227086	-0.0516107	15.6014	7.81985e-05	8.08501e-05	YES	YES
Spar_5:453835-oORF	Spar_5;453835;453777	oORF	Spar	N	NA	NA	NA	ND-too-cl	AUG	YER137C|Spar_5;453835;453777|453835,AAG	YER137C|Spar_5;453835;453777|WT	0,0,101,0,8,55,0,;799,1471,7912,2728,2764,3144,5683,	14383	10284	0,0,0,30,4,9,0,;154,1783,1865,362,268,183,455,	1312	3803	29782	58.313	25.66	-1.1843	0,108,114,16,5,0,0,;823,800,6911,3132,3396,2967,2660,	12177	8757	21,0,0,4,0,0,0,;429,1079,1900,394,270,296,568,	1533	3430	25897	58.174	30.901	-0.912721	55679	-1.82819	2986.03	0	0	YES	YES
Spar_15:475070-475085	Spar_15;475069;475126	uORF	Spar	N	15	1	41	ND-too-cl	AUG	YOR087W|Spar_15;475069;475126|475070,AAG	YOR087W|Spar_15;475069;475126|WT	0,0,156,16,8,154,34,;1114,3301,11716,4366,5065,5470,10721,	25835	16288	0,0,35,3,1,24,46,;1024,1677,3353,1318,1157,748,1453,	4751	6090	52964	61.335	43.832	-0.484726	0,0,12,31,80,0,0,;1397,4708,9548,5391,5925,4979,8106,	24513	15666	0,0,69,35,10,0,0,;829,1278,4012,1707,1423,1054,237,	4467	6189	50835	61.013	41.928	-0.541203	103799	-1.06938	2330.71	0	0	YES	YES
chrX:88721-88772	chrX;88718;88786	uORF	Scer	N	51	3	14	ND-too-cl	AUG	YJL179W|chrX;88718;88786|88721,AAG	YJL179W|chrX;88718;88786|WT	0,0,2,25,117,23,215,;1051,859,8007,3812,3344,4014,8404,	19955	9920	0,1,119,5,25,121,182,;1503,3376,6826,2783,2639,2919,4719,	13394	11826	55095	66.799	53.113	-0.330761	2,0,29,22,49,171,145,;691,2626,7621,3465,4013,3595,7716,	19177	10970	0,377,85,10,13,0,0,;811,2188,5405,2678,2697,1636,3850,	10885	8867	49899	63.616	55.114	-0.206971	104994	-0.678751	1359.64	0	0	YES	YES
Spar_16:391819-391801	Spar_16;391860;391797	uORF	Spar	N	18	41	4	UUUACAUGA	AUG	YPL096C-A|Spar_16;391860;391797|391819,AAG	YPL096C-A|Spar_16;391860;391797|WT	4139,3032,9037,4670,4781,2802,6165,;4960,12420,27413,11027,10043,10075,15430,	64994	61002	5103,3462,5510,2188,1894,1007,2691,;2576,11428,20528,7926,5537,3949,5285,	30478	48608	205082	51.585	38.539	-0.420632	8728,6105,9001,8517,7834,1165,1575,;3815,11945,26461,11664,11380,9099,6618,	57853	66056	8666,4608,4143,4280,3194,531,714,;4459,6970,19242,8155,6255,3872,4295,	31297	48089	203295	46.691	39.425	-0.244034	408377	-0.596777	4045.58	0	0	YES	YES
Spar_4:1461562-1461547	Spar_4;1461571;1461455	uORF	Spar	N	15	9	92	CUGAUAUGG	AUG	YDR520C|Spar_4;1461571;1461455|1461562,AAG	YDR520C|Spar_4;1461571;1461455|WT	884,1506,1060,326,342,191,564,;598,2035,3462,971,727,555,798,	4475	9546	604,139,269,53,14,48,24,;588,339,1588,244,208,73,246,	911	3528	18460	31.921	20.532	-0.636632	1203,1905,938,771,723,164,1,;1304,3548,5096,1513,1172,569,799,	5713	13995	62,208,12,13,45,1,0,;415,3666,1502,429,232,256,259,	1236	5866	26810	28.991	17.408	-0.735855	45270	-0.915268	574.991	0	0	YES	YES
chrVII:43301-43307	chrVII;43282;43306	uORF	Scer	N	6	19	-1	UAGUGAUGU	AUG	YGL243W|chrVII;43282;43306|43301,AAG	YGL243W|chrVII;43282;43306|WT	329,3,170,208,113,18,45,;710,359,1119,408,326,106,159,	1384	2691	349,2,513,86,61,18,87,;150,616,1926,305,74,23,287,	942	3557	8574	33.98	20.947	-0.697942	217,233,234,245,110,15,1,;45,301,777,408,383,62,58,	1283	1808	649,168,267,147,42,1,1,;347,1162,1231,237,118,73,16,	636	3825	7552	41.534	14.263	-1.54202	16126	-1.45029	782.334	0	0	YES	YES
Spar_15:310296-310287	Spar_15;310303;310268	uORF	Spar	N	9	7	19	GCCAAAUGU	AUG	YOL002C|Spar_15;310303;310268|310296,AAG	YOL002C|Spar_15;310303;310268|WT	1433,2451,2631,1605,1429,609,985,;161,398,1610,614,471,247,865,	6826	8685	934,51,703,315,151,80,158,;149,1276,1086,149,102,88,489,	1533	4200	21244	44.013	26.749	-0.718445	1685,1141,2871,2258,2741,342,68,;112,230,1364,530,618,275,279,	7112	7404	1612,715,662,488,316,6,1,;92,520,723,296,139,62,3,	1312	4325	20153	49.001	23.283	-1.07353	41397	-1.37505	1570.74	0	0	YES	YES
chrV:70474-oORF	chrV;70440;70477	oORF	Scer	N	NA	NA	NA	CAUGCAUGG	AUG	YEL043W|chrV;70440;70477|70474,AAG	YEL043W|chrV;70440;70477|WT	19,39,137,125,118,30,108,;174,262,1519,634,280,142,287,	1725	2151	152,135,191,63,75,18,37,;113,314,1017,175,103,112,73,	657	1923	6456	44.528	25.485	-0.805064	218,1,135,167,219,1,1,;9,557,1029,332,328,2,124,	1175	1950	118,132,121,147,105,1,0,;115,3,504,199,87,32,1,	573	994	4692	37.624	36.613	-0.0392972	11148	-0.738872	154.034	0	0	YES	YES
chrXIII:701142-701091	chrXIII;701217;701039	uORF	Scer	Y	51	75	52	CAAAAUUGU	UUG	YMR216C|chrXIII;701217;701039|701142,701091,AAG	YMR216C|chrXIII;701217;701039|WT	21,341,81,103,82,82,85,;4,0,245,133,62,37,67,	652	693	1143,0,354,300,330,166,236,;11,0,865,337,278,282,104,	2034	2374	5753	48.548	46.164	-0.0726436	474,2,38,181,164,1,0,;0,11,318,127,120,218,0,	812	844	865,935,455,482,605,115,4,;134,752,1103,475,433,194,2,	2311	4245	8212	49.093	35.261	-0.477444	13965	-0.513457	74.5199	0	0	YES	YES
chrXVI:335944-oORF	chrXVI;335935;335947	oORF	Scer	N	NA	NA	NA	ACAUAAUGA	AUG	YPL114W|chrXVI;335935;335947|335944,AAG	YPL114W|chrXVI;335935;335947|WT	0,0,0,0,2,2,0,;127,352,1179,404,371,162,504,	1446	1659	4,0,65,19,4,0,0,;434,1412,1907,316,124,29,145,	638	3823	7566	46.6	14.308	-1.70351	0,0,0,9,0,0,0,;8,4,515,534,545,34,61,	1184	528	1,0,0,9,3,0,0,;261,500,974,396,182,76,89,	756	1737	4205	69.24	30.349	-1.18996	11771	-2.37693	1568.8	0	0	YES	YES
chrXVI:682195-682201	chrXVI;682173;682219	uORF	Scer	Y	6	22	18	UGUACAUGU	AUG	YPR067W|chrXVI;682173;682219|682195,682201,AAG	YPR067W|chrXVI;682173;682219|WT	333,7,1416,355,582,336,576,;451,1403,5725,2250,1421,1662,2460,	9643	9336	730,627,921,246,207,40,221,;45,1125,2748,860,700,357,641,	3273	6197	28449	50.814	34.569	-0.555747	737,192,862,994,960,116,200,;589,676,3789,1844,1816,1272,1414,	8617	6846	889,538,235,617,347,18,3,;233,384,2634,984,568,184,745,	3467	4914	23844	55.734	41.377	-0.429729	52293	-0.905419	1115.67	0	0	YES	YES
chrVII:1050022-1049989	chrVII;1050065;1049958	uORF	Scer	N	33	43	31	AAGUCAUUC	AUU	YGR279C|chrVII;1050065;1049958|1050022,1049989,AAG	YGR279C|chrVII;1050065;1049958|WT	2864,1718,2767,1754,1669,978,1868,;460,1883,4991,1509,1286,1492,2074,	12631	14684	103,573,232,138,295,66,127,;218,268,1052,231,361,86,141,	1446	2447	31208	46.245	37.163	-0.31543	2793,2341,2489,2987,3306,768,482,;376,2795,3324,2017,1820,1946,2326,	15653	14119	875,286,734,432,380,0,2,;65,266,979,279,348,267,0,	1709	3206	34687	52.58	34.785	-0.596049	65895	-0.824706	592.585	0	0	YES	YES
chrV:211954-211933	chrV;211968;211876	uORF	Scer	N	21	14	57	UUGCCAUGA	AUG	YER028C|chrV;211968;211876|211954,AAG	YER028C|chrV;211968;211876|WT	1598,1196,659,147,99,79,233,;1350,2775,1440,231,104,100,107,	1101	9019	663,0,19,10,13,17,0,;3,1,66,38,14,0,40,	133	753	11006	10.882	15.045	0.46734	2309,684,589,251,274,24,4,;708,2278,906,257,169,98,4,	1082	7475	33,102,2,29,16,0,0,;0,859,142,32,87,0,1,	166	1139	9862	12.648	12.74	0.010456	20868	0.22939	5.61006	0.0178577	0.0180701	YES	YES
chrXII:174993-oORF	chrXII;175079;174982	oORF	Scer	N	NA	NA	NA	AGAUGAUGA	AUG	YLR014C|chrXII;175079;174982|174993,AAG	YLR014C|chrXII;175079;174982|WT	0,0,108,16,3,12,122,;73,1015,658,70,13,65,265,	567	1855	0,0,0,0,0,0,0,;360,2262,1696,98,51,126,441,	717	4319	7458	23.43	14.243	-0.718104	189,118,229,59,44,0,0,;80,339,981,149,120,1,1,	375	1937	0,0,12,0,0,0,0,;137,1893,509,183,177,3,3,	367	2552	5231	16.234	12.581	-0.367772	12689	-0.702339	99.0256	0	0	YES	YES
Spar_10:552837-552828	Spar_10;552837;552763	uORF	Spar	N	9	0	65	ND-too-cl	AUG	YJR076C|Spar_10;552837;552763|552837,AAG	YJR076C|Spar_10;552837;552763|WT	0,2,411,47,54,13,0,;5410,9209,20600,6435,4423,3166,3790,	17929	35633	1,479,17,4,14,0,17,;2575,8352,5699,961,662,373,1564,	3596	17124	74282	33.475	17.357	-0.947566	2,0,104,68,91,180,0,;3017,11430,18550,5859,4231,3466,4117,	18013	33104	96,146,0,22,1,0,0,;1420,8345,7047,1201,663,253,1748,	3889	17055	72061	35.24	18.57	-0.92424	146343	-1.25765	3836.63	0	0	YES	YES
chrII:113444-oORF	chrII;113447;113427	oORF	Scer	N	NA	NA	NA	ND-too-cl	AUG	YBL057C|chrII;113447;113427|113444,AAG	YBL057C|chrII;113447;113427|WT	422,234,1170,551,470,155,484,;605,1396,7816,2851,2562,768,1811,	9653	11644	154,197,381,102,54,2,32,;829,2310,6351,1000,509,165,659,	2524	10223	34044	45.33	19.804	-1.19467	619,276,695,1124,1047,12,103,;705,1214,7094,4160,3894,427,531,	11299	10604	628,251,427,135,133,1,1,;832,3003,3719,1454,806,119,419,	3069	8861	33833	51.591	25.729	-1.00372	67877	-1.68236	4371.73	0	0	YES	YES
Spar_12:37144-37153	Spar_12;37058;37157	uORF	Spar	N	9	86	4	CUCUAAUGC	AUG	YLL043W|Spar_12;37058;37157|37144,AAG	YLL043W|Spar_12;37058;37157|WT	937,950,1864,1012,1296,751,1158,;2784,11471,11192,3884,3577,3591,4064,	19334	29199	1095,1118,2724,741,648,273,933,;3091,8726,9385,2428,1285,831,1492,	8632	26140	83305	39.838	24.826	-0.682293	1181,2071,1780,2112,2309,456,406,;3034,5432,10699,5225,5818,4006,4916,	25249	24198	1988,2117,1797,1897,1367,178,3,;2864,13510,10491,2720,1657,1104,1022,	9949	32768	92164	51.065	23.292	-1.1325	175469	-1.41598	8910.88	0	0	YES	YES
Spar_8:231862-231802	Spar_8;231862;231785	uORF	Spar	N	60	0	17	ND-too-cl	AUG	YHR077C|Spar_8;231862;231785|231862,AAG	YHR077C|Spar_8;231862;231785|WT	0,128,71,75,66,25,68,;2880,7708,19348,5660,3508,2935,2671,	15009	30136	0,1,30,12,1,0,40,;592,4099,3422,523,225,281,827,	1910	8145	55200	33.248	18.999	-0.807344	3,0,1,19,20,141,1,;2985,12066,16901,5648,4510,2100,4928,	17368	31957	2,0,89,21,0,0,0,;343,2501,2652,658,386,169,8,	1243	5588	56156	35.213	18.202	-0.952011	111356	-1.17181	1561.71	0	0	YES	YES
chrXI:402522-oORF	chrXI;402521;402567	oORF	Scer	N	NA	NA	NA	ND-too-cl	AUG	YKL019W|chrXI;402521;402567|402522,AAG	YKL019W|chrXI;402521;402567|WT	2,0,24,50,29,14,4,;1117,4627,19392,7296,5476,4611,7729,	25210	25163	0,0,150,0,5,1,14,;2327,2580,7100,2064,1092,784,1294,	5255	12158	67786	50.049	30.182	-0.729653	0,0,98,46,73,0,0,;1637,4905,13099,6283,6386,3035,3965,	19789	19740	0,288,0,13,2,0,0,;697,2421,6400,1850,1484,361,591,	4302	9807	53638	50.065	30.495	-0.71523	121424	-1.20371	3672.87	0	0	YES	YES
chrVI:167796-167817	chrVI;167782;167887	uORF	Scer	N	21	14	70	CUUUUAUGA	AUG	YFR012W|chrVI;167782;167887|167796,AAG	YFR012W|chrVI;167782;167887|WT	160,240,585,170,249,170,241,;219,328,1718,813,446,524,509,	3123	3251	118,449,319,62,38,23,91,;603,1635,2075,681,313,220,299,	1728	5200	13302	49.011	24.949	-0.974124	560,631,659,497,449,106,3,;214,422,1587,753,864,864,690,	4227	4074	394,628,172,234,66,0,130,;469,1481,1754,755,516,3,560,	2265	4899	15465	50.934	31.625	-0.687564	28767	-1.32892	1390.93	0	0	YES	YES
Spar_4:685353-oORF	Spar_4;685352;685482	oORF	Spar	N	NA	NA	NA	ND-too-cl	AUG	YDR121W|Spar_4;685352;685482|685353,AAG	YDR121W|Spar_4;685352;685482|WT	2,6,43,48,37,24,0,;1222,844,4577,1990,1751,1686,2734,	8271	6695	0,1,3,0,3,13,0,;279,3022,1958,871,463,285,219,	1855	5264	22085	55.273	26.064	-1.08452	0,10,0,95,29,39,6,;438,1927,4296,2309,2455,2029,4677,	11640	6672	0,0,144,13,0,0,1,;236,150,2457,734,587,699,205,	2240	2988	23540	63.572	42.863	-0.568659	45625	-1.52644	2322.66	0	0	YES	YES
chrVII:277565-277613	chrVII;277518;277616	uORF	Scer	Y	48	47	3	UUUCCGUGU	GUG	YGL123W|chrVII;277518;277616|277565,277613,AAG	YGL123W|chrVII;277518;277616|WT	339,0,68,26,31,0,25,;2,583,527,93,114,55,134,	479	1520	107,84,145,153,99,88,51,;452,592,1326,667,526,603,694,	2882	2707	7588	23.986	51.584	1.10473	0,0,17,59,65,0,98,;1,2,465,122,59,1,293,	698	486	28,61,274,159,242,39,0,;348,756,674,521,541,844,1984,	4331	2142	7657	59.052	66.929	0.180646	15245	1.21879	400.288	0	0	YES	YES
chrXI:580173-580188	chrXI;580096;580211	uORF	Scer	N	15	77	23	CGAAAAUGG	AUG	YKR075W-A|chrXI;580096;580211|580173,AAG	YKR075W-A|chrXI;580096;580211|WT	564,133,1116,158,52,32,62,;1,0,55,30,8,3,20,	366	1870	1164,1943,659,113,207,46,232,;0,0,6,25,0,0,0,	624	3773	6633	16.383	14.198	-0.206512	343,1607,177,233,138,2,1,;0,1,92,12,6,188,2,	583	2221	1372,1186,706,290,298,230,1,;0,38,138,0,28,0,1,	849	3441	7094	20.807	19.799	-0.0716414	13727	-0.152504	5.15019	0.0232438	0.0235056	YES	YES
chrXVI:251730-oORF	chrXVI;251786;251668	oORF	Scer	Y	NA	NA	NA	UAAAGGUGC	GUG	YPL159C|chrXVI;251786;251668|251730,251661,AAG	YPL159C|chrXVI;251786;251668|WT	1782,1042,3804,1866,2280,1229,3283,;2481,6702,20423,7053,6535,7691,10677,	40615	36235	2664,2920,4230,1984,2728,1395,3422,;3244,8457,20736,6110,6765,7385,13530,	43320	42252	162422	52.851	50.625	-0.0620808	3542,3749,3128,4412,4156,964,10,;3622,7119,19862,9889,7844,6863,6064,	40203	41023	4617,3738,3369,5192,4601,474,19,;3627,10749,20203,9456,8496,8200,5703,	42142	46304	169672	49.496	47.648	-0.0548963	332094	-0.117434	136.944	0	0	YES	YES
Spar_11:282345-282354	Spar_11;282344;282355	uORF	Spar	N	9	1	1	ND-too-cl	AUG	YKL090W|Spar_11;282344;282355|282345,AAG	YKL090W|Spar_11;282344;282355|WT	0,0,0,9,13,5,14,;167,338,2769,1227,1034,366,792,	3461	3275	0,0,85,19,21,0,0,;463,1132,4931,1677,939,215,684,	3556	6612	16904	51.396	34.979	-0.555167	0,0,10,6,19,0,0,;89,492,2364,1333,1474,154,240,	3227	2956	0,0,6,57,20,0,0,;202,1076,3065,2369,1640,126,120,	4333	4350	14866	52.208	49.914	-0.0648264	31770	-0.56764	295.802	0	0	YES	YES
chrVII:478700-478655	chrVII;478723;478652	uORF	Scer	N	45	23	3	UGAAAUUGA	UUG	YGL009C|chrVII;478723;478652|478700,478655,AAG	YGL009C|chrVII;478723;478652|WT	1448,671,1705,800,1038,656,1037,;2482,7330,17017,7766,5421,5114,5596,	27429	30654	458,495,1908,701,767,426,687,;2200,4669,11793,5265,4090,3553,3362,	18852	21524	98459	47.225	46.693	-0.0163445	1362,577,1853,1549,1588,13,10,;1689,5642,16060,5832,6302,5648,4889,	25832	27184	1264,2240,749,1368,1198,268,5,;1383,4060,13648,3875,4125,4083,4624,	19547	23345	95908	48.727	45.575	-0.0964787	194367	-0.106518	64.4648	9.99201e-16	1.14681e-15	YES	YES
Spar_10:144951-144924	Spar_10;145017;144898	uORF	Spar	Y	27	66	26	AUUUAAUGC	AUG	YJL139C|Spar_10;145017;144898|144951,AAG	YJL139C|Spar_10;145017;144898|WT	36,704,342,228,230,181,346,;5,334,594,246,261,349,238,	2080	2016	441,183,1109,463,452,230,228,;103,394,2756,664,414,515,272,	3239	4987	12322	50.806	39.385	-0.367353	240,580,757,417,490,1,2,;3,974,417,263,373,175,797,	2519	2972	668,1540,968,822,727,222,2,;647,2524,2225,675,531,645,709,	4334	8573	18398	45.892	33.584	-0.450469	30720	-0.71251	392.233	0	0	YES	YES
chrXV:292435-292444	chrXV;292406;292528	uORF	Scer	N	9	29	84	AUUGUAUGA	AUG	YOL017W|chrXV;292406;292528|292435,AAG	YOL017W|chrXV;292406;292528|WT	887,976,1626,785,715,478,1317,;298,975,5405,2052,1865,1821,1969,	11003	10168	621,315,852,153,226,94,280,;473,2379,2951,949,734,716,568,	3721	7592	32484	51.977	32.897	-0.659917	1172,1021,1628,1562,1462,328,369,;258,2463,5247,2135,2557,1204,1325,	10943	11790	1345,717,805,577,321,6,453,;350,981,3033,1008,952,586,624,	4528	7232	34493	48.141	38.51	-0.322033	66977	-0.843127	1237.96	0	0	YES	YES
chrIX:342513-342522	chrIX;342473;342535	uORF	Scer	N	9	40	13	ACGAGAUAG	AUA	YIL008W|chrIX;342473;342535|342513,342522,AAG	YIL008W|chrIX;342473;342535|WT	1002,299,784,617,589,332,692,;292,2551,2892,2224,1917,1489,1623,	9484	7821	28,75,323,137,118,21,116,;125,152,2011,743,522,320,583,	2561	2715	22581	54.811	48.559	-0.174727	1192,446,553,787,915,135,3,;403,1345,4761,1970,1931,879,1388,	8009	8701	141,280,394,283,218,0,3,;410,766,2062,691,706,512,768,	3182	4054	23946	47.935	43.987	-0.124002	46527	-0.288891	90.4581	0	0	YES	YES
chrXIII:228690-228666	chrXIII;228708;228664	uORF	Scer	Y	24	18	2	GGCAAAUGG	AUG	YML023C|chrXIII;228708;228664|228690,228666,AAG	YML023C|chrXIII;228708;228664|WT	1218,719,2008,1017,1268,478,996,;532,1158,1775,697,801,419,1050,	6727	7411	1943,1030,1879,494,354,146,591,;507,233,826,373,268,89,283,	2599	6419	23156	47.588	28.827	-0.723177	1600,2196,1513,1761,2153,165,105,;109,1048,1537,736,582,367,235,	6105	8004	2867,1315,790,876,776,7,110,;432,721,1247,506,249,110,4,	2639	7373	24121	43.276	26.364	-0.714998	47277	-1.12763	1528.08	0	0	YES	YES
Spar_4:1243300-1243315	Spar_4;1243299;1243372	uORF	Spar	N	15	1	57	ND-too-cl	AUG	YDR405W|Spar_4;1243299;1243372|1243300,AAG	YDR405W|Spar_4;1243299;1243372|WT	0,0,255,6,20,54,34,;1904,3349,11405,4031,4166,4743,7788,	20843	16914	0,18,82,8,33,0,0,;945,2336,5546,2012,1484,1250,996,	5784	8928	52469	55.206	39.32	-0.489562	2,0,0,4,41,57,0,;1119,2328,9591,4260,4102,4582,7777,	20824	13041	0,0,0,10,9,0,0,;567,3103,5543,2380,1677,1383,696,	6156	9214	49235	61.495	40.057	-0.618415	101704	-1.09068	2960.63	0	0	YES	YES
Spar_12:587511-587493	Spar_12;587533;587449	uORF	Spar	N	18	22	44	CUGAAAUGG	AUG	YBL107W-A:1|Spar_12;587533;587449|587511,AAG	YBL107W-A:1|Spar_12;587533;587449|WT	2295,577,1400,321,261,90,563,;370,2030,1481,360,72,177,93,	1938	8154	3161,207,589,168,219,68,218,;210,1483,1184,126,41,70,363,	1274	6835	18201	19.207	15.715	-0.28949	2863,1699,1276,620,519,401,4,;437,1271,1937,435,252,13,1,	2246	9484	2080,273,385,324,292,2,6,;568,1278,1364,149,213,53,111,	1151	5949	18830	19.151	16.216	-0.240002	37031	-0.321201	62.7319	2.33147e-15	2.6702e-15	YES	YES
Spar_9:390365-oORF	Spar_9;390488;390334	oORF	Spar	N	NA	NA	NA	AGAGGAUGU	AUG	YIR031C|Spar_9;390488;390334|390365,AAG	YIR031C|Spar_9;390488;390334|WT	557,1,424,86,111,53,128,;46,264,149,0,4,7,1,	391	1442	114,1568,480,49,56,1,153,;1,490,263,14,0,18,0,	292	2917	5042	21.354	9.105	-1.22978	788,506,1122,200,99,130,2,;119,13,265,57,16,0,309,	814	2814	708,762,296,278,120,4,0,;1,0,21,37,0,0,0,	440	1789	5857	22.449	19.758	-0.184214	10899	-0.687177	87.2493	0	0	YES	YES
chrVIII:448306-448330	chrVIII;448217;448334	uORF	Scer	N	24	89	4	UAAGAUUGC	UUG	YHR172W|chrVIII;448217;448334|448306,448330,AAG	YHR172W|chrVIII;448217;448334|WT	591,215,710,491,561,301,955,;397,1384,3799,1508,1401,1933,2433,	9584	7097	568,4,274,405,360,342,418,;58,796,3480,1376,890,981,1381,	6154	5181	28016	57.461	54.302	-0.0815778	678,1343,856,892,971,244,423,;241,561,3325,1935,1998,212,2938,	9614	7005	336,394,597,661,621,136,1,;332,2277,3371,1368,1526,1042,2622,	7978	7308	31905	57.856	52.198	-0.148472	59921	-0.263699	121.215	0	0	YES	YES
chrXII:787622-oORF	chrXII;787608;787663	oORF	Scer	Y	NA	NA	NA	CUUGCAUGU	AUG	YLR330W|chrXII;787608;787663|787622,787664,AAG	YLR330W|chrXII;787608;787663|WT	6205,3416,7475,4111,4425,2449,6442,;206,789,1868,477,547,722,1105,	20279	19960	6167,3779,5217,2497,1981,625,2400,;305,1426,1551,748,655,561,650,	10118	18446	68803	50.399	35.425	-0.508627	7478,4105,6140,5757,6139,800,648,;55,878,1840,717,748,602,1046,	16458	20497	6204,4189,3639,3596,2683,266,610,;108,1099,1543,863,905,346,360,	9630	16783	63368	44.538	36.462	-0.288643	132171	-0.695165	1786.46	0	0	YES	YES
Spar_14:314490-314442	Spar_14;314492;314393	uORF	Spar	N	48	2	49	ND-too-cl	AUG	YNL163C|Spar_14;314492;314393|314490,AAG	YNL163C|Spar_14;314492;314393|WT	0,1,269,23,83,87,261,;2712,8974,16759,5493,4585,5582,9657,	25772	28716	0,225,68,10,0,86,0,;1155,4207,4720,1933,1150,828,1595,	5603	10376	70467	47.3	35.069	-0.431644	8,1,85,63,103,243,1,;3110,8487,19079,7837,6979,4642,7162,	27031	30771	0,651,75,64,45,0,0,;954,2451,5314,1962,1556,1275,344,	5247	9446	72495	46.766	35.716	-0.38889	142962	-0.697983	1324.31	0	0	YES	YES
chrXII:564536-oORF	chrXII;564581;564531	oORF	Scer	N	NA	NA	NA	UGGUGAUGG	AUG	YLR211C|chrXII;564581;564531|564536,AAG	YLR211C|chrXII;564581;564531|WT	1717,1077,3842,1677,1270,574,1711,;485,1294,6089,2299,1929,1548,3406,	14415	14505	1627,924,1588,697,464,134,976,;922,758,3485,1090,419,360,1291,	5432	9305	43657	49.848	36.865	-0.435284	1719,1766,2456,2639,2321,388,264,;727,2187,4046,2071,2153,1176,562,	11575	12902	1821,2200,1325,1079,894,21,172,;137,1035,3851,941,782,206,750,	4846	10370	39693	47.293	31.852	-0.570243	83350	-0.850964	1570.66	0	0	YES	YES
Spar_12:417096-417078	Spar_12;417097;417055	uORF	Spar	N	18	1	23	ND-too-cl	AUG	YLR146C|Spar_12;417097;417055|417096,AAG	YLR146C|Spar_12;417097;417055|WT	0,0,0,0,0,3,95,;86,152,1964,786,659,495,1206,	3245	2203	0,0,0,0,0,10,0,;0,68,233,100,20,4,19,	154	302	5904	59.585	33.921	-0.81277	0,20,1,11,17,0,0,;91,739,938,829,742,183,428,	2211	1790	0,0,0,0,0,0,0,;0,60,553,90,30,37,0,	158	614	4773	55.289	20.519	-1.43003	10677	-1.94823	419.555	0	0	YES	YES
chrIV:829125-oORF	chrIV;829108;829150	oORF	Scer	N	NA	NA	NA	AAUAUAUGC	AUG	YDR182W-A|chrIV;829108;829150|829125,AAG	YDR182W-A|chrIV;829108;829150|WT	48,2,403,195,165,74,179,;45,1259,2247,692,847,869,1510,	4532	4005	136,98,415,294,139,98,186,;171,673,5432,1695,1129,663,1317,	5522	6926	20985	53.099	44.368	-0.259165	170,190,181,183,294,86,1,;124,468,2361,831,1112,585,1201,	4294	3495	277,637,397,333,340,33,1,;239,1881,3133,1174,1387,587,272,	4128	6565	18482	55.143	38.612	-0.514128	39467	-0.719663	590.636	0	0	YES	YES
chrIV:65064-65040	chrIV;65068;65018	uORF	Scer	N	24	4	22	ND-too-cl	AUG	YDL220C|chrIV;65068;65018|65064,AAG	YDL220C|chrIV;65068;65018|WT	868,237,823,295,224,107,196,;1768,3769,7362,2027,1097,578,1999,	6524	14828	352,211,528,88,87,19,123,;852,1891,2697,732,235,311,607,	2203	6532	30087	30.557	25.226	-0.276591	797,804,334,407,347,37,124,;1432,3149,6388,1926,1264,623,812,	5541	12905	229,695,187,86,63,0,224,;423,1545,3252,546,352,140,5,	1417	6332	26195	30.042	18.291	-0.715847	56282	-0.627504	403.142	0	0	YES	YES
chrIV:1434823-1434883	chrIV;1434769;1434923	uORF	Scer	Y	60	54	40	CAAAAGUGA	GUG	YDR492W|chrIV;1434769;1434923|1434823,1434883,AAG	YDR492W|chrIV;1434769;1434923|WT	46,1,606,284,197,150,397,;3,160,1741,412,304,314,206,	2265	2558	240,2,213,142,96,169,165,;131,310,381,248,134,171,128,	1254	1278	7355	46.982	49.565	0.0772136	281,194,1095,514,578,2,1,;4,384,429,425,369,412,3,	2305	2388	123,2,414,271,218,1,0,;1,255,295,243,230,102,2,	1068	1091	6852	49.137	49.513	0.0109976	14207	0.0878705	2.84932	0.0914126	0.0919818	YES	NO
Spar_13:651853-651892	Spar_13;651850;651917	uORF	Spar	N	39	3	25	ND-too-cl	AUG	YMR203W|Spar_13;651850;651917|651853,AAG	YMR203W|Spar_13;651850;651917|WT	1,1,0,17,29,88,58,;1218,6590,20226,7215,6238,6618,12075,	32339	28037	78,0,112,5,20,8,0,;1537,3229,14723,4919,4779,4375,9329,	23436	19680	103492	53.564	54.358	0.0212287	1,0,45,38,15,47,11,;3458,5780,19771,7905,6915,5171,4973,	25076	29056	1,1,13,24,16,0,0,;2126,4993,12900,6031,5338,2853,5458,	19721	20035	93888	46.326	49.608	0.0987507	197380	0.114691	75.5789	0	0	YES	YES
chrXII:454680-454695	chrXII;454616;454695	uORF	Scer	N	15	64	0	AACUGAUGC	AUG	YLR154W-C|chrXII;454616;454695|454680,AAG	YLR154W-C|chrXII;454616;454695|WT	10081,5277,7230,2399,1905,1086,3084,;3175,2585,4163,686,510,431,980,	11082	32512	4832,817,2337,545,546,285,1062,;1243,864,678,78,57,3,243,	2820	10772	57186	25.422	20.751	-0.292897	12630,10186,5524,4869,3013,381,184,;1878,1500,2541,1020,642,1,10,	10121	34260	4898,3126,2732,1369,1150,7,8,;815,968,503,194,136,1,4,	2870	13043	60294	22.806	18.038	-0.338374	117480	-0.40323	279.558	0	0	YES	YES
chrIV:829568-oORF	chrIV;829514;829584	oORF	Scer	N	NA	NA	NA	CGUAUAUGA	AUG	YDR183W|chrIV;829514;829584|829568,AAG	YDR183W|chrIV;829514;829584|WT	727,4,336,409,235,129,193,;1003,3,1220,265,220,242,255,	1949	3294	267,254,350,143,142,59,147,;117,305,526,204,188,95,58,	1037	1820	8100	37.188	36.322	-0.0339935	236,224,371,296,354,67,3,;42,2,1035,298,258,280,432,	1989	1911	69,2,263,176,169,0,1,;74,421,452,378,202,67,184,	1178	1282	6360	51.026	47.925	-0.0904541	14460	-0.112973	4.86479	0.0274101	0.0277015	YES	YES
chrXVI:231072-231084	chrXVI;231071;231216	uORF	Scer	N	12	1	132	ND-too-cl	AUG	YPL168W|chrXVI;231071;231216|231072,AAG	YPL168W|chrXVI;231071;231216|WT	0,0,0,0,32,0,46,;38,428,2062,893,600,666,790,	3028	2529	3,0,0,9,1,0,0,;113,238,1278,459,284,117,141,	1012	1633	8202	54.509	38.29	-0.509527	0,0,0,8,1,0,0,;405,307,2092,613,703,528,744,	2598	2805	0,0,187,0,0,0,0,;111,451,1810,421,284,407,1,	1114	2560	9077	48.102	30.338	-0.664971	17279	-1.02507	471.793	0	0	YES	YES
chrII:723209-723218	chrII;723208;723269	uORF	Scer	N	9	1	51	ND-too-cl	AUG	YBR253W|chrII;723208;723269|723209,AAG	YBR253W|chrII;723208;723269|WT	0,0,0,1,0,0,0,;2102,2407,4224,1179,448,547,965,	3141	8734	0,0,0,0,3,0,0,;2311,4897,5051,774,407,428,1532,	3145	12260	27280	26.455	20.418	-0.373699	0,0,0,0,0,0,0,;376,2068,4412,978,739,340,468,	2526	6857	0,0,1,1,21,0,0,;926,2622,6206,700,446,465,689,	2323	9756	21462	26.927	19.235	-0.48532	48742	-0.549454	310.738	0	0	YES	YES
Spar_4:1041019-oORF	Spar_4;1041031;1040943	oORF	Spar	N	NA	NA	NA	UCAACAUGG	AUG	YDR263C|Spar_4;1041031;1040943|1041019,AAG	YDR263C|Spar_4;1041031;1040943|WT	990,164,177,34,9,1,2,;8,6,1180,312,62,49,334,	804	2526	0,0,0,0,0,0,0,;361,208,599,58,18,69,1,	147	1169	4646	24.159	11.187	-1.11074	148,156,155,77,86,0,0,;198,3,1139,369,67,301,2,	903	1800	0,0,0,0,0,0,0,;29,37,534,110,81,0,1,	193	601	3497	33.432	24.369	-0.456183	8143	-0.995803	110.561	0	0	YES	YES
chrXIII:720705-oORF	chrXIII;720728;720653	oORF	Scer	N	NA	NA	NA	AGAGAAUGC	AUG	YMR224C|chrXIII;720728;720653|720705,AAG	YMR224C|chrXIII;720728;720653|WT	3731,2914,2234,438,302,152,1171,;11764,27747,20880,3562,1815,1455,3566,	12462	69271	2,12,25,0,1,0,7,;4174,19022,9905,1137,1092,834,1870,	4942	33141	119816	15.248	12.978	-0.232552	4552,4487,2134,836,490,247,293,;9171,21628,22057,3405,2514,2217,3906,	13909	64030	0,0,317,4,1,0,0,;6331,15058,9972,1565,1002,1335,1401,	5309	31679	114927	17.846	14.354	-0.314148	234743	-0.324334	319.617	0	0	YES	YES
Spar_15:698077-698062	Spar_15;698083;697981	uORF	Spar	N	15	6	81	GGUGAAUGC	AUG	YOR221C|Spar_15;698083;697981|698077,AAG	YOR221C|Spar_15;698083;697981|WT	494,14,911,278,202,260,294,;1097,4425,10942,4459,2542,1757,2112,	11905	17884	830,569,517,279,131,56,133,;2102,10386,14855,4585,2264,1757,3004,	12210	29260	71259	39.967	29.444	-0.440836	1141,249,921,689,501,0,7,;2822,8056,13881,5314,3519,759,2981,	13771	27071	946,451,725,552,253,142,1,;1663,9355,16469,5249,4192,2214,380,	12984	29610	83436	33.719	30.485	-0.145462	154695	-0.42581	740.741	0	0	YES	YES
Spar_7:862958-oORF	Spar_7;862949;863012	oORF	Spar	N	NA	NA	NA	GUUGAAUGU	AUG	YGR199W|Spar_7;862949;863012|862958,AAG	YGR199W|Spar_7;862949;863012|WT	1160,685,844,471,573,370,2388,;0,252,468,160,213,54,35,	4265	3410	703,570,1080,483,532,246,893,;145,883,1004,433,328,93,543,	3552	4386	15613	55.585	44.758	-0.31255	573,426,1362,764,912,318,325,;86,177,194,67,174,167,2,	2730	2819	602,334,701,955,754,20,317,;325,5,1945,404,557,330,3,	3341	3913	12803	49.216	46.07	-0.0952998	28416	-0.427353	154.019	0	0	YES	YES
Spar_2:12373-oORF	Spar_2;12376;12350	oORF	Spar	N	NA	NA	NA	ND-too-cl	AUG	YBL107C|Spar_2;12376;12350|12373,AAG	YBL107C|Spar_2;12376;12350|WT	459,143,636,260,415,101,274,;305,553,2224,795,558,307,271,	2982	4321	0,1,102,22,8,0,1,;54,352,163,80,27,14,0,	153	673	8129	40.844	18.568	-1.13731	333,519,248,847,779,48,3,;250,75,1467,902,826,120,93,	3619	2893	83,0,34,38,35,0,0,;5,145,248,87,86,1,65,	313	516	7341	55.591	37.848	-0.554634	15470	-1.29221	244.346	0	0	YES	YES
chrIV:141749-oORF	chrIV;141812;141721	oORF	Scer	Y	NA	NA	NA	UAUUGAUGU	AUG	YDL177C|chrIV;141812;141721|141749,141721,AAG	YDL177C|chrIV;141812;141721|WT	476,293,984,266,491,523,514,;230,1445,1033,801,737,1179,1439,	5951	4462	2015,2579,1182,347,207,30,181,;68,1803,3176,1030,418,355,694,	3263	10824	24500	57.161	23.166	-1.30302	425,256,1133,668,624,602,3,;12,1044,2548,977,759,688,1053,	5375	5419	828,7,1564,568,369,438,6,;245,1718,3794,1024,516,429,10,	3361	8157	22312	49.805	29.185	-0.771064	46812	-1.70353	3708.04	0	0	YES	YES
chrI:227707-227719	chrI;227635;227741	uORF	Scer	N	12	72	22	AUAAUAUGU	AUG	YAR073W|chrI;227635;227741|227707,AAG	YAR073W|chrI;227635;227741|WT	16,3,66,71,48,157,209,;4,187,408,216,126,330,314,	1472	685	106,0,91,48,38,22,75,;0,598,408,74,41,46,1,	346	1204	3707	68.306	22.351	-1.61167	0,0,242,121,128,81,1,;0,0,546,114,217,0,3,	666	789	62,930,149,105,78,67,1,;1,362,621,89,87,1,0,	429	2126	4010	45.836	16.804	-1.44768	7717	-2.48622	1136.91	0	0	YES	YES
Spar_7:889893-oORF	Spar_7;889937;889888	oORF	Spar	N	NA	NA	NA	AUUUAAUGA	AUG	YGR216C|Spar_7;889937;889888|889893,AAG	YGR216C|Spar_7;889937;889888|WT	1443,243,1055,612,712,234,1032,;0,0,24,37,16,75,1,	2720	2766	780,832,1663,864,682,298,1111,;0,17,146,7,15,0,0,	2978	3439	11903	49.599	46.422	-0.0955024	1525,724,778,929,1090,80,137,;0,0,1,43,11,117,0,	2408	3029	1702,1272,1033,1460,1303,165,5,;0,0,55,2,54,0,0,	2990	4063	12490	44.305	42.405	-0.0632351	24393	-0.147031	15.3962	8.71633e-05	9.00037e-05	YES	YES
chrXI:5726-5711	chrXI;5738;5620	uORF	Scer	N	15	12	91	UCUAGAUGU	AUG	YKL222C|chrXI;5738;5620|5726,5711,AAG	YKL222C|chrXI;5738;5620|WT	147,0,84,52,41,27,101,;2111,1770,2405,597,165,247,737,	1968	6518	1,0,2,8,14,1,1,;271,1363,531,61,87,7,210,	390	2169	11045	23.197	15.252	-0.60494	374,31,231,90,49,0,0,;776,1437,3139,660,400,242,439,	1881	5989	254,274,74,39,2,0,0,;226,1219,921,69,117,86,1,	315	2969	11154	23.907	9.598	-1.31663	22199	-1.15177	341.005	0	0	YES	YES
Spar_10:219856-oORF	Spar_10;219958;219848	oORF	Spar	N	NA	NA	NA	UUCGAAUGA	AUG	YJL103C|Spar_10;219958;219848|219856,AAG	YJL103C|Spar_10;219958;219848|WT	782,434,770,287,261,126,316,;141,892,2793,900,731,989,854,	4465	5813	0,0,4,14,2,0,1,;1,0,161,15,8,1,2,	44	167	10489	43.451	21.053	-1.04536	301,298,591,499,381,2,0,;282,731,1832,995,1431,595,1549,	5453	4036	46,135,0,6,10,0,0,;0,505,156,11,2,1,0,	31	843	10363	57.479	3.555	-4.01511	20852	-3.81935	912.538	0	0	YES	YES
Spar_14:234075-234027	Spar_14;234076;234025	uORF	Spar	N	48	1	2	ND-too-cl	AUG	YNL211C|Spar_14;234076;234025|234075,AAG	YNL211C|Spar_14;234076;234025|WT	1,0,0,5,0,0,0,;271,620,1292,686,182,240,283,	1397	2185	97,1,17,6,12,0,0,;390,1,85,47,21,8,60,	155	592	4329	39.022	20.805	-0.907357	0,0,80,44,0,1,0,;262,585,1518,374,263,157,2,	842	2446	0,0,38,13,0,0,0,;78,251,223,168,18,0,1,	201	591	4080	25.624	25.443	-0.0102269	8409	-0.655354	49.0939	2.44005e-12	2.71005e-12	YES	YES
chrIV:1239443-1239479	chrIV;1239410;1239491	uORF	Scer	Y	36	33	12	UUAAACUGA	CUG	YDR382W|chrIV;1239410;1239491|1239443,1239479,AAG	YDR382W|chrIV;1239410;1239491|WT	0,0,115,6,4,48,0,;50,2,445,78,30,36,5,	208	613	0,0,0,2,0,0,1,;399,1026,2565,949,578,634,1572,	3737	3991	8549	25.397	48.369	0.929425	24,3,10,28,45,0,0,;15,623,447,111,77,115,1,	378	1123	1,0,0,2,9,72,0,;760,1622,2250,814,903,1034,772,	3607	4634	9742	25.217	43.78	0.795875	18291	1.30408	336	0	0	YES	YES
chrVII:605526-605502	chrVII;605574;605501	uORF	Scer	Y	24	48	1	UUUAAAUGG	AUG	YGR057C|chrVII;605574;605501|605526,605502,AAG	YGR057C|chrVII;605574;605501|WT	1430,2265,3288,1986,2413,1207,2842,;1341,6105,21999,8188,7204,7367,10374,	41582	36429	1,4,377,61,20,4,0,;2099,9925,18269,5413,3627,2464,4614,	16204	30676	124891	53.304	34.566	-0.62489	2095,1658,3873,4181,4116,367,430,;2763,6443,17034,8613,8953,8600,8515,	43776	33867	2,2,188,35,42,98,0,;3320,9066,21901,6660,5161,2504,2112,	16613	34480	128736	56.383	32.516	-0.79411	253627	-1.27	11025.9	0	0	YES	YES
chrIX:55073-oORF	chrIX;55073;55021	oORF	Scer	N	NA	NA	NA	ND-too-cl	AUG	YIL154C|chrIX;55073;55021|55073,AAG	YIL154C|chrIX;55073;55021|WT	1,1,31,92,90,55,39,;4209,6316,30536,12322,13903,9741,22356,	58599	41095	0,0,200,20,38,16,0,;1721,5124,19894,8600,7155,3858,7080,	26768	26940	153402	58.78	49.842	-0.237963	1,0,1,129,73,0,0,;3474,8713,26168,14393,13796,6691,9509,	44592	38358	28,0,211,29,47,0,17,;1692,5326,17246,9791,7058,2508,4817,	24268	24504	131722	53.759	49.76	-0.11152	285124	-0.384512	1161.45	0	0	YES	YES
Spar_4:1119453-1119429	Spar_4;1119464;1119405	uORF	Spar	N	24	11	24	GAAACAUGU	AUG	YDR306C|Spar_4;1119464;1119405|1119453,AAG	YDR306C|Spar_4;1119464;1119405|WT	3800,1326,7895,4019,5601,2603,8681,;3850,5584,17051,7407,6409,6357,11156,	52234	39507	2509,2195,1262,527,289,193,414,;1161,4351,3591,446,316,215,923,	3324	15070	110135	56.938	18.073	-1.65556	6202,4037,6116,7374,7390,1198,1224,;2095,5195,15954,6734,6067,4071,3094,	37153	39600	2235,988,704,735,502,50,622,;688,2764,2854,667,342,176,181,	3276	10234	90263	48.407	24.252	-0.997112	200398	-2.111	11423.3	0	0	YES	YES
chrIX:150019-oORF	chrIX;150021;149988	oORF	Scer	N	NA	NA	NA	ND-too-cl	AUG	YIL114C|chrIX;150021;149988|150019,AAG	YIL114C|chrIX;150021;149988|WT	0,0,2,0,1,4,15,;708,197,2712,868,808,644,1410,	3751	3620	0,0,31,22,15,10,12,;194,655,2948,985,934,557,738,	3274	3829	14474	50.902	46.106	-0.142768	1,28,2,2,22,14,10,;116,1112,1770,1169,1086,432,1037,	3773	3030	1,0,1,35,63,0,0,;408,802,2401,1011,1337,267,347,	3061	3614	13478	55.477	45.871	-0.274307	27952	-0.411215	141.21	0	0	YES	YES
chrVII:1069119-1069101	chrVII;1069126;1068991	uORF	Scer	N	18	7	110	GGGCAAUGA	AUG	YGR287C|chrVII;1069126;1068991|1069119,AAG	YGR287C|chrVII;1069126;1068991|WT	328,141,1161,450,555,307,812,;26,2224,3575,1406,1158,1203,1205,	7097	7456	517,0,68,47,37,29,33,;313,963,857,144,58,64,43,	456	2719	17728	48.773	14.371	-1.76292	694,976,709,1247,1362,478,4,;495,1105,3996,1603,1146,1334,653,	7828	7976	197,2,203,179,65,118,0,;360,1020,1367,309,209,0,256,	1137	3150	20091	49.538	26.534	-0.900693	37819	-1.84826	1901.16	0	0	YES	YES
chrXV:210332-210290	chrXV;210338;210265	uORF	Scer	N	42	6	25	UAGUAAUGA	AUG	YOL063C|chrXV;210338;210265|210332,AAG	YOL063C|chrXV;210338;210265|WT	467,168,1195,683,814,565,997,;1294,1082,5193,1986,1490,1367,3092,	10995	9400	669,398,877,125,61,28,219,;747,1983,2076,221,174,162,542,	1533	6751	28679	53.916	18.51	-1.54241	742,877,1889,1443,1203,5,286,;442,1600,4999,1620,1964,1818,1911,	10251	10550	1131,814,551,167,161,0,2,;246,1506,1516,461,226,4,3,	1025	5765	27591	49.286	15.1	-1.70663	56270	-2.40289	5475.2	0	0	YES	YES
chrVIII:364227-364194	chrVIII;364257;364153	uORF	Scer	N	33	30	41	AAUUAAUAA	AUA	YHR129C|chrVIII;364257;364153|364227,364194,AAG	YHR129C|chrVIII;364257;364153|WT	4721,5265,7372,3229,2318,1245,1899,;8,115,1492,492,374,192,467,	10217	18974	8958,5978,9680,4040,3071,1662,2605,;480,1941,2365,605,623,273,191,	13071	29403	71665	35.003	30.776	-0.185673	7178,7051,9333,7514,5016,926,29,;9,314,1567,585,554,216,7,	14848	25453	11211,10020,9569,9902,5936,1152,962,;555,2602,3307,806,586,312,322,	19979	37265	97545	36.845	34.903	-0.0781178	169210	-0.185524	153.47	0	0	YES	YES
Spar_2:648699-oORF	Spar_2;648681;648705	oORF	Spar	N	NA	NA	NA	GUCGUAUGG	AUG	YBR223W-A|Spar_2;648681;648705|648699,AAG	YBR223W-A|Spar_2;648681;648705|WT	247,42,730,235,227,30,191,;254,615,1328,793,213,97,199,	1986	3217	835,210,587,45,102,14,33,;147,436,907,266,115,56,78,	710	3123	9036	38.185	18.533	-1.04291	430,205,453,502,558,7,0,;202,643,1362,584,385,33,2,	2072	3296	253,257,224,206,180,5,2,;105,619,638,253,197,53,0,	897	2097	8362	38.613	29.98	-0.365086	17398	-0.99204	397.891	0	0	YES	YES
chrIV:583475-oORF	chrIV;583519;583465	oORF	Scer	N	NA	NA	NA	GCUAUAUGU	AUG	YDR067C|chrIV;583519;583465|583475,AAG	YDR067C|chrIV;583519;583465|WT	711,177,418,284,178,100,148,;1614,1916,4959,1618,927,643,1046,	4945	9796	144,53,199,33,26,23,1,;639,1154,1591,432,161,146,439,	1262	3781	19784	33.55	25.035	-0.422366	583,426,480,372,313,12,199,;215,1376,4826,1354,1088,468,147,	3954	7907	141,2,16,134,65,0,1,;33,689,1774,366,243,39,146,	995	2656	15512	33.342	27.268	-0.290132	35296	-0.518885	169.27	0	0	YES	YES
Spar_1:51460-oORF	Spar_1;51468;51420	oORF	Spar	N	NA	NA	NA	GCUAGAUGC	AUG	YAL036C|Spar_1;51468;51420|51460,AAG	YAL036C|Spar_1;51468;51420|WT	1532,603,2873,1237,1067,461,1113,;942,1292,4544,1629,1639,1277,3929,	12353	11787	2267,1233,1695,424,340,93,659,;1557,4880,5690,2028,1052,656,1722,	6975	17323	48438	51.177	28.708	-0.834043	1919,1725,3037,2015,1787,211,446,;370,1738,3203,1352,1966,965,586,	9329	11993	2586,2223,1137,689,384,64,34,;645,2008,4957,1666,1056,463,427,	4784	13557	39663	43.757	26.086	-0.746238	88101	-1.2747	3855.74	0	0	YES	YES
chrII:259639-259624	chrII;259669;259566	uORF	Scer	N	15	30	58	CGUAUAUGA	AUG	YBR012C|chrII;259669;259566|259639,AAG	YBR012C|chrII;259669;259566|WT	0,0,79,48,34,26,25,;246,798,1313,746,472,310,281,	1943	2437	0,1,112,17,12,0,0,;347,1247,975,285,310,149,173,	947	2683	8010	44.381	26.103	-0.765727	94,9,0,40,24,0,0,;454,284,1532,650,530,370,658,	2273	2374	248,0,60,41,28,0,1,;310,1174,1186,628,304,55,322,	1380	2979	9006	48.934	31.673	-0.627584	17016	-1.10549	562.85	0	0	YES	YES
chrXIII:497478-oORF	chrXIII;497503;497449	oORF	Scer	N	NA	NA	NA	ACCUGAUGC	AUG	YMR114C|chrXIII;497503;497449|497478,AAG	YMR114C|chrXIII;497503;497449|WT	1789,1892,2456,1034,907,360,1641,;2728,3814,18093,6908,5350,3630,5936,	25767	30773	1562,755,1112,280,230,110,184,;1917,3147,6394,1231,625,439,1350,	4450	14888	75878	45.575	23.014	-0.985731	1356,510,1764,1686,1681,200,427,;1691,4831,16113,5951,5290,2344,3991,	21571	26266	1527,944,869,507,316,1,1,;1358,4313,4484,1046,562,317,750,	3501	13496	64834	45.095	20.6	-1.13032	140712	-1.56645	6219.01	0	0	YES	YES
Spar_15:555653-555641	Spar_15;555668;555632	uORF	Spar	N	12	15	9	GCAAGAUGC	AUG	YOR148C|Spar_15;555668;555632|555653,AAG	YOR148C|Spar_15;555668;555632|WT	349,1,267,61,47,20,92,;98,180,210,34,23,13,31,	322	1106	168,24,188,55,9,5,12,;1,161,82,3,0,19,1,	105	625	2158	22.581	14.423	-0.646738	448,323,199,171,138,1,2,;36,1,208,94,36,1,0,	444	1216	823,522,356,49,39,0,1,;0,38,35,20,30,0,0,	140	1775	3575	26.779	7.318	-1.87158	5733	-1.62888	226.196	0	0	YES	YES
chrXII:100230-oORF	chrXII;100231;100201	oORF	Scer	N	NA	NA	NA	ND-too-cl	AUG	YLL022C|chrXII;100231;100201|100230,AAG	YLL022C|chrXII;100231;100201|WT	0,0,0,0,8,12,0,;167,99,993,443,333,136,289,	1222	1260	0,0,0,0,0,0,0,;116,73,413,154,105,44,30,	334	603	3419	49.274	35.722	-0.464014	0,0,0,2,0,12,0,;19,227,748,341,352,126,92,	926	995	0,0,0,0,0,0,0,;5,105,589,121,60,22,64,	268	700	2889	48.254	27.743	-0.798525	6308	-1.03019	154.453	0	0	YES	YES
chrXII:169001-169076	chrXII;168988;169102	uORF	Scer	N	75	13	26	UUGACAUGC	AUG	YLR011W|chrXII;168988;169102|169001,AAG	YLR011W|chrXII;168988;169102|WT	1307,2490,3388,1713,1901,1328,2455,;832,1308,7473,2778,2374,2700,2380,	17630	16799	875,90,860,182,211,79,132,;138,619,778,317,111,97,191,	1321	3361	39111	51.21	28.226	-0.859401	1491,2601,2949,3449,4187,980,1166,;652,2096,6754,2811,3378,2294,3773,	22039	16544	1050,3,1083,489,243,3,254,;108,1425,1856,442,213,1,757,	2403	5526	46512	57.124	30.314	-0.914113	85623	-1.53929	2752.76	0	0	YES	YES
chrII:730330-730354	chrII;730299;730386	uORF	Scer	N	24	31	32	UUAAUAUGG	AUG	YBR259W|chrII;730299;730386|730330,AAG	YBR259W|chrII;730299;730386|WT	469,616,1972,926,1214,836,1446,;664,3340,9445,4398,3629,4281,4651,	21382	16507	291,165,89,115,78,58,96,;333,1806,1457,759,280,194,721,	2302	4142	44333	56.436	35.734	-0.659318	514,1205,1842,1733,2147,283,1066,;1023,4563,10368,5039,4661,4321,4754,	24005	19516	285,213,277,136,177,36,2,;82,1842,2432,521,506,295,634,	2308	5132	50961	55.16	31.03	-0.829959	95294	-1.34254	2417.23	0	0	YES	YES
chrXIII:275975-275990	chrXIII;275973;276044	uORF	Scer	N	15	2	54	D-too-clo	CUG	YMR005W|chrXIII;275973;276044|275975,275990,AAG	YMR005W|chrXIII;275973;276044|WT	1,218,326,38,43,19,66,;2621,6589,21719,7942,6495,7139,9679,	31422	31475	3,135,131,129,155,90,234,;1380,5068,12701,5590,4627,4947,6410,	22183	19419	104499	49.959	53.325	0.0940675	2,1,68,63,83,0,2,;1893,5545,21695,8518,8225,6071,4657,	27620	29205	102,0,426,132,190,0,0,;1612,5003,14005,5815,6220,3846,8357,	24561	21149	102535	48.607	53.735	0.144698	207034	0.245621	364.049	0	0	YES	YES
chrXI:389993-389966	chrXI;390006;389883	uORF	Scer	N	27	13	83	CAGUAAUGU	AUG	YKL026C|chrXI;390006;389883|389993,AAG	YKL026C|chrXI;390006;389883|WT	156,141,351,70,17,16,23,;530,583,2523,124,92,46,265,	654	4285	609,0,448,17,11,0,67,;447,3616,1521,85,54,149,308,	692	6642	12273	13.247	9.438	-0.489113	223,548,399,206,60,0,2,;268,2372,2912,347,159,186,401,	1362	6723	509,433,326,85,85,0,0,;611,1490,2260,77,106,3,572,	929	5630	14644	16.85	14.168	-0.250112	26917	-0.393436	56.9942	4.37428e-14	4.95016e-14	YES	YES
chrIII:293606-oORF	chrIII;293680;293538	oORF	Scer	Y	NA	NA	NA	UAGUGAUGA	AUG	YCR096C|chrIII;293680;293538|293606,293525,AAG	YCR096C|chrIII;293680;293538|WT	1281,1351,2934,779,685,458,470,;4049,4555,7696,1557,1085,1017,1148,	7200	21867	1436,1621,658,186,85,128,211,;1533,1763,2681,472,249,96,463,	1891	9693	40651	24.772	16.327	-0.601451	2215,1017,2323,1666,1115,240,570,;1773,4975,10204,2176,1439,1463,1653,	10323	22508	1262,1429,811,445,235,125,474,;336,2084,2508,555,296,198,963,	3292	8431	44554	31.445	28.086	-0.162979	85205	-0.45349	299.277	0	0	YES	YES
Spar_16:763522-oORF	Spar_16;763535;763496	oORF	Spar	N	NA	NA	NA	AGUGUAUGA	AUG	YPR110C|Spar_16;763535;763496|763522,AAG	YPR110C|Spar_16;763535;763496|WT	1238,278,2926,1125,1218,493,1078,;772,713,4437,1921,1921,1400,4236,	13393	10365	577,134,1194,474,392,85,230,;392,514,2546,956,970,629,885,	4622	5358	33738	56.377	46.322	-0.283409	1314,1431,1684,2259,2101,185,210,;180,1117,3575,1862,2259,846,1710,	11433	9302	598,406,872,779,784,68,22,;386,586,1592,1271,1420,290,525,	5160	4441	30336	55.144	53.756	-0.0367781	64074	-0.340243	188.676	0	0	YES	YES
chrXI:255482-oORF	chrXI;255483;255460	oORF	Scer	N	NA	NA	NA	ND-too-cl	AUG	YKL100C|chrXI;255483;255460|255482,AAG	YKL100C|chrXI;255483;255460|WT	0,0,0,0,5,2,0,;144,644,2363,1107,887,261,489,	2752	3152	0,0,18,8,2,0,7,;609,383,3121,608,258,103,236,	1223	4132	11259	46.628	22.847	-1.02919	0,0,0,0,0,0,0,;103,951,1790,736,829,168,420,	2154	2845	21,0,0,27,13,0,0,;242,872,2706,672,518,112,208,	1551	3842	10392	43.106	28.77	-0.583323	21651	-1.23576	872.639	0	0	YES	YES
chrX:352375-oORF	chrX;352358;352385	oORF	Scer	N	NA	NA	NA	CUUUGAUGU	AUG	YJL046W|chrX;352358;352385|352375,AAG	YJL046W|chrX;352358;352385|WT	183,263,505,329,288,89,176,;148,577,1302,414,355,237,544,	2433	2979	608,155,507,280,289,36,134,;10,904,2211,554,376,108,200,	1978	4396	11786	44.972	31.042	-0.534806	235,217,334,449,593,44,66,;10,222,1054,582,568,194,187,	2684	2073	686,554,817,553,530,111,25,;57,44,1746,754,560,73,50,	2657	3905	11319	56.446	40.503	-0.478843	23105	-0.894064	521.806	0	0	YES	YES
Spar_5:433482-433470	Spar_5;433483;433388	uORF	Spar	N	12	1	82	ND-too-cl	AUG	YER130C|Spar_5;433483;433388|433482,AAG	YER130C|Spar_5;433483;433388|WT	1,0,0,0,5,0,57,;295,4994,3175,2204,1408,1793,3166,	8634	8466	0,0,156,18,3,0,46,;266,2635,5097,1429,779,597,828,	3701	8155	28956	50.497	31.222	-0.693635	1,0,0,15,19,0,0,;591,1509,5514,1696,1818,1786,1516,	6851	7616	0,0,40,10,0,0,0,;655,1724,4422,1258,913,483,5,	2670	6842	23979	47.363	28.076	-0.754423	52935	-1.18438	1954.34	0	0	YES	YES
chrXVI:781942-781957	chrXVI;781941;782044	uORF	Scer	N	15	1	87	ND-too-cl	AUG	YPR122W|chrXVI;781941;782044|781942,AAG	YPR122W|chrXVI;781941;782044|WT	1,0,0,12,4,0,0,;200,2237,2201,730,471,194,412,	1824	4640	0,0,0,12,0,0,0,;217,519,392,63,97,28,36,	237	1129	7830	28.227	17.375	-0.700063	0,0,0,0,2,0,0,;343,1115,2161,625,633,4,334,	1599	3620	0,0,0,18,0,0,0,;80,0,650,87,81,0,1,	188	731	6138	30.65	20.502	-0.580122	13968	-0.851356	106.962	0	0	YES	YES
chrVIII:454143-454227	chrVIII;454107;454228	uORF	Scer	N	84	36	1	UUUAAAUGG	AUG	YHR176W|chrVIII;454107;454228|454143,AAG	YHR176W|chrVIII;454107;454228|WT	9688,7527,17591,8467,7713,3987,6118,;424,1988,2916,801,955,967,1314,	30323	40135	1688,4020,5248,2104,1719,928,1325,;1615,1849,3477,1170,950,465,772,	9434	17898	97790	43.038	34.519	-0.31822	12987,10695,14481,15383,12612,2329,575,;261,1576,3724,1475,1219,1321,1301,	36216	43725	4230,4245,5232,4388,3174,1252,1041,;65,616,4080,1346,1107,1730,318,	14357	18469	112767	45.305	43.739	-0.05075	210557	-0.282617	396.867	0	0	YES	YES
Spar_7:233852-oORF	Spar_7;233852;233808	oORF	Spar	N	NA	NA	NA	ND-too-cl	AUG	YGL144C|Spar_7;233852;233808|233852,AAG	YGL144C|Spar_7;233852;233808|WT	0,99,101,53,43,16,29,;1789,2035,12655,4857,4214,3148,5790,	18151	16680	0,1,20,5,2,0,1,;235,1567,3745,816,582,232,753,	2392	5569	42792	52.115	30.054	-0.794142	1,1,153,46,64,0,0,;1749,2775,10443,5751,5692,2452,2149,	16155	15123	0,0,183,13,10,0,0,;487,1874,3880,1132,717,60,526,	2459	6425	40162	51.653	27.685	-0.899748	82954	-1.41244	2856.39	0	0	YES	YES
chrIV:1073567-oORF	chrIV;1073597;1073488	oORF	Scer	N	NA	NA	NA	AAGAUAUGG	AUG	YDR305C|chrIV;1073597;1073488|1073567,AAG	YDR305C|chrIV;1073597;1073488|WT	915,369,1528,709,590,426,679,;433,525,3319,1474,953,524,558,	5914	7090	9,165,288,67,36,6,104,;5,1,677,93,36,42,292,	677	1146	14827	45.485	37.177	-0.29098	644,1125,1968,1277,1227,256,264,;216,934,3583,1331,809,283,333,	5781	8471	109,423,164,145,111,0,1,;0,1,522,109,31,2,1,	401	1220	15873	40.568	24.768	-0.711865	30700	-0.745327	178.037	0	0	YES	YES
chrVIII:417507-417540	chrVIII;417506;417548	uORF	Scer	N	33	1	8	ND-too-cl	AUG	YHR159W|chrVIII;417506;417548|417507,AAG	YHR159W|chrVIII;417506;417548|WT	0,0,0,5,0,0,0,;62,80,1500,395,347,185,450,	1383	1643	0,0,0,0,0,0,0,;3,0,238,37,6,3,0,	47	242	3315	45.734	16.376	-1.48168	0,0,0,1,0,0,0,;97,3,727,461,346,142,31,	982	828	0,0,0,3,0,0,0,;18,0,149,44,19,0,1,	68	168	2046	54.314	29.06	-0.902289	5361	-1.83744	145.179	0	0	YES	YES
chrXI:619752-619800	chrXI;619647;619804	uORF	Scer	N	48	105	4	CUUAACUGA	CUG	YKR095W|chrXI;619647;619804|619752,619800,AAG	YKR095W|chrXI;619647;619804|WT	632,139,922,472,503,331,452,;361,2721,2863,868,786,1131,960,	5504	7639	1335,365,985,806,593,594,1088,;326,875,3536,1055,1041,1017,1271,	7466	7423	28032	41.884	50.151	0.259879	1434,1933,1133,1228,1162,62,181,;220,1068,3269,1332,1159,786,4,	5915	9058	2435,1077,1303,1939,1581,358,252,;355,877,3553,1897,1502,701,1293,	9524	9601	34098	39.51	49.804	0.334044	62130	0.547559	544.167	0	0	YES	YES
Spar_13:342703-342739	Spar_13;342691;342769	uORF	Spar	N	36	12	30	UAGCUAUGC	AUG	YMR042W|Spar_13;342691;342769|342703,AAG	YMR042W|Spar_13;342691;342769|WT	1606,1310,2509,984,1039,575,1583,;1146,1767,5369,1641,1816,2077,3325,	13041	13708	2084,2767,1324,291,246,196,419,;933,2678,3937,1131,498,621,734,	4137	13724	44610	48.757	23.165	-1.07366	2379,2758,2130,1668,1475,52,336,;656,1612,6311,2206,2437,1634,2078,	11887	15847	2479,1740,524,579,554,7,8,;485,1136,2725,1324,804,257,337,	3871	9090	40695	42.864	29.871	-0.521021	85305	-1.2627	3263.55	0	0	YES	YES
chrXII:495295-oORF	chrXII;495308;495258	oORF	Scer	N	NA	NA	NA	UAUGAAUGG	AUG	YLR165C|chrXII;495308;495258|495295,AAG	YLR165C|chrXII;495308;495258|WT	1098,361,585,118,91,52,356,;417,2928,4003,1212,521,267,1168,	3786	9393	333,679,327,60,49,21,15,;286,910,1652,359,264,111,340,	1220	4188	18587	28.732	22.568	-0.34838	936,946,764,330,210,40,4,;698,2010,3209,923,586,121,393,	2608	8564	370,120,310,97,55,2,0,;551,667,1178,390,280,2,3,	830	3197	15199	23.348	20.621	-0.179185	33786	-0.370474	78.9177	0	0	YES	YES
chrXVI:939720-939687	chrXVI;939747;939671	uORF	Scer	N	33	27	16	AACUAAUGU	AUG	YPR200C|chrXVI;939747;939671|939720,AAG	YPR200C|chrXVI;939747;939671|WT	1388,489,2387,1237,1195,669,2856,;94,1044,6604,2036,1860,2182,3703,	15739	12007	349,423,624,195,96,72,164,;179,847,1548,374,144,101,55,	1202	3971	32919	56.729	23.245	-1.28717	1379,647,2275,1806,1934,580,1020,;596,1397,5412,2794,2181,2589,4200,	17105	11707	231,1407,340,329,234,65,3,;136,784,1667,291,109,4,336,	1372	4566	34750	59.372	23.113	-1.36108	67669	-2.20274	4548.45	0	0	YES	YES
chrIV:530745-530706	chrIV;530807;530697	uORF	Scer	Y	39	62	9	AACGUAUGU	AUG	YDR038C|chrIV;530807;530697|530745,530706,AAG	YDR038C|chrIV;530807;530697|WT	492,1595,684,377,464,435,666,;159,1445,4444,1510,1232,1395,1911,	7991	8820	407,331,959,336,236,151,158,;469,756,2659,387,561,203,579,	2612	5582	25005	47.54	31.885	-0.576264	912,367,1581,918,919,530,439,;75,1928,4873,1501,1838,1931,3792,	11869	9737	350,654,283,604,620,123,1,;115,1376,2949,905,1014,456,1058,	4782	5728	32116	54.939	45.508	-0.27171	57121	-0.718167	751.633	0	0	YES	YES
chrXIV:674899-674911	chrXIV;674876;674922	uORF	Scer	N	12	23	11	AAUACAUGC	AUG	YNR027W|chrXIV;674876;674922|674899,674911,AAG	YNR027W|chrXIV;674876;674922|WT	6469,2646,4630,1725,1312,461,1780,;1726,2573,11698,4830,3222,2415,3529,	19275	29743	3524,2706,3303,1148,695,332,1194,;1751,5044,9176,2869,1473,1179,2857,	11748	25505	86271	39.324	31.537	-0.318365	7223,2966,4699,3105,2627,201,285,;2064,3711,10415,4575,4155,1449,1956,	18354	31079	5153,3450,2955,2135,1275,33,122,;1794,5188,9242,2805,2023,882,1288,	10564	27783	87780	37.131	27.55	-0.430572	174051	-0.562797	1432.14	0	0	YES	YES
Spar_7:934012-oORF	Spar_7;934059;933989	oORF	Spar	N	NA	NA	NA	UUUGGAUGA	AUG	YGR238C|Spar_7;934059;933989|934012,AAG	YGR238C|Spar_7;934059;933989|WT	292,688,468,75,20,49,28,;276,1173,1099,89,43,5,139,	449	3997	471,193,364,81,47,75,37,;267,3490,1198,286,123,186,321,	1157	5984	11587	10.104	16.207	0.681691	399,154,175,80,59,0,1,;120,833,1033,117,101,2,39,	400	2715	561,523,489,154,123,5,0,;7,954,1076,271,170,2,365,	1091	3611	7817	12.849	23.213	0.853277	19404	0.900978	211.275	0	0	YES	YES
chrXIV:57668-57578	chrXIV;57736;57573	uORF	Scer	N	90	68	5	UAUUGAUAG	AUA	YNL307C|chrXIV;57736;57573|57668,57578,AAG	YNL307C|chrXIV;57736;57573|WT	761,1131,1048,198,200,86,293,;981,868,2271,409,233,318,151,	1889	7061	901,516,1554,669,445,226,531,;358,785,3845,1358,617,539,1040,	5426	7960	22336	21.111	40.541	0.941387	1281,902,518,444,453,1,2,;656,1765,1613,742,397,134,290,	2464	6736	2083,909,1362,1213,974,73,254,;978,2441,3061,1387,1080,446,329,	5757	10835	25792	26.788	34.702	0.373432	48128	0.913979	924.444	0	0	YES	YES
chrIX:160207-160192	chrIX;160273;160165	uORF	Scer	Y	15	66	27	CCGCAUUGA	UUG	YIL109C|chrIX;160273;160165|160207,160192,AAG	YIL109C|chrIX;160273;160165|WT	2426,2474,4669,2294,1991,1026,1092,;4612,7523,20813,8362,5051,3404,3960,	27181	42518	3422,1746,5527,2238,2117,1158,2381,;6504,10914,30919,10415,6664,4330,4966,	34270	59033	163002	38.999	36.731	-0.086439	3154,4259,4044,4719,3750,371,335,;3057,5633,19277,7525,6611,2361,4649,	30322	39425	4873,4680,6081,6185,4755,183,477,;4657,12576,36236,12415,9011,5269,4013,	42309	69104	181160	43.476	37.976	-0.195131	344162	-0.238606	541.276	0	0	YES	YES
chrIV:946736-oORF	chrIV;946710;946806	oORF	Scer	Y	NA	NA	NA	UUUCAAUGG	AUG	YDR242W|chrIV;946710;946806|946736,946807,AAG	YDR242W|chrIV;946710;946806|WT	6292,6134,4665,929,847,553,1889,;8875,37025,47069,9456,6001,4999,7563,	32238	110061	3885,3618,2163,456,488,311,594,;6777,18280,16055,1690,1122,1026,1474,	7162	50779	200240	22.655	12.361	-0.874034	9264,8548,3207,2258,1555,315,442,;12721,35944,52050,15407,9050,3985,4793,	37806	121735	3497,4245,2492,1171,1017,109,11,;4932,16382,16194,2697,1666,929,1166,	8767	47743	216051	23.697	15.515	-0.611041	416291	-0.897013	4317.66	0	0	YES	YES
chrXVI:35232-oORF	chrXVI;35187;35235	oORF	Scer	N	NA	NA	NA	UGUAUAUGA	AUG	YPL268W|chrXVI;35187;35235|35232,AAG	YPL268W|chrXVI;35187;35235|WT	773,155,1625,863,996,412,1228,;186,802,2689,1002,1208,1172,2019,	8901	6231	2259,1044,2181,716,632,291,592,;715,813,3404,1666,1220,1003,1899,	8020	10417	33569	58.83	43.504	-0.435404	1000,988,1234,1356,1697,237,402,;77,1226,1849,840,1075,609,578,	6795	6375	2126,1533,1545,1249,1029,16,466,;297,1199,2934,1223,1288,828,467,	6567	9635	29372	51.602	40.537	-0.348188	62941	-0.776371	1111.69	0	0	YES	YES
chrXIV:260075-oORF	chrXIV;260221;260050	oORF	Scer	N	NA	NA	NA	UAAUAAUGG	AUG	YNL203C|chrXIV;260221;260050|260075,AAG	YNL203C|chrXIV;260221;260050|WT	176,292,321,58,28,55,24,;1,228,268,66,17,27,0,	276	1287	23,1,318,52,50,25,106,;723,1535,502,24,77,31,62,	428	3103	5094	17.681	12.128	-0.543858	89,133,417,209,26,2,1,;274,311,512,80,20,1,2,	342	1737	144,1,89,80,144,0,0,;258,1421,808,58,77,1,3,	364	2722	5165	16.466	11.803	-0.480337	10259	-0.595518	49.9231	1.59894e-12	1.77954e-12	YES	YES
chrXIII:647075-647105	chrXIII;647037;647117	uORF	Scer	Y	30	38	12	CUCUUAUGA	AUG	YMR192W|chrXIII;647037;647117|647075,647105,AAG	YMR192W|chrXIII;647037;647117|WT	1919,729,2103,939,721,483,1135,;4878,12723,21042,7957,5812,5564,5302,	27914	43395	1283,679,1205,545,311,195,902,;2450,6270,14093,3774,2307,1803,2472,	12310	25981	109600	39.146	32.15	-0.284046	1534,769,2467,1790,1572,566,603,;2805,14376,23466,9630,6914,5039,6911,	33026	45418	1303,1376,2286,881,703,216,430,;2145,7527,14880,4706,2767,2226,1340,	13270	29518	121232	42.102	31.015	-0.440923	230832	-0.574197	1879.36	0	0	YES	YES
chrIII:302238-oORF	chrIII;302376;302221	oORF	Scer	N	NA	NA	NA	GCAAGAUGA	AUG	YCR100C|chrIII;302376;302221|302238,AAG	YCR100C|chrIII;302376;302221|WT	236,396,313,37,47,8,100,;61,272,274,35,35,56,100,	419	1553	252,716,351,73,64,0,123,;266,0,965,48,90,9,23,	431	2551	4954	21.269	14.463	-0.556385	721,101,145,76,88,119,1,;30,68,302,74,62,0,0,	421	1368	570,575,324,90,88,99,0,;46,816,573,101,54,0,0,	433	2905	5127	23.559	12.98	-0.859988	10081	-0.857997	124.884	0	0	YES	YES
Spar_15:526914-526905	Spar_15;526923;526863	uORF	Spar	N	9	9	42	ACCUUAUGC	AUG	YOR115C|Spar_15;526923;526863|526914,AAG	YOR115C|Spar_15;526923;526863|WT	2929,1940,5807,3061,3387,1861,5537,;711,2553,5515,2080,2224,1676,5156,	24983	19456	1429,1010,1553,753,453,355,902,;961,3347,5900,2656,1290,1156,1342,	8908	14201	67548	56.221	38.551	-0.544341	2956,3321,4362,4935,4713,790,1698,;654,1738,4854,2360,1809,1595,4225,	22126	17886	1690,1191,1228,1260,794,163,6,;457,2559,5053,2076,1216,684,705,	6905	12179	59096	55.301	36.186	-0.611874	126644	-1.0756	3781.58	0	0	YES	YES
chrXII:867270-867306	chrXII;867209;867353	uORF	Scer	Y	36	61	47	GGUUUUUGA	UUG	YLR372W|chrXII;867209;867353|867270,867306,AAG	YLR372W|chrXII;867209;867353|WT	328,1774,1927,945,1101,948,1746,;774,3540,3900,1023,510,951,689,	7914	12244	1048,770,1616,748,876,1193,1711,;741,1825,3346,961,539,484,873,	7386	9347	36891	39.264	44.146	0.169076	1620,2537,1584,1879,2195,273,374,;645,2339,4313,1272,855,854,734,	8437	13039	1408,1310,1745,2039,2559,557,10,;412,1668,3514,1488,971,596,234,	8455	10058	39989	39.289	45.676	0.217311	76880	0.335632	251.35	0	0	YES	YES
chrIV:433310-oORF	chrIV;433345;433248	oORF	Scer	N	NA	NA	NA	AGUGCAUGG	AUG	YDL009C|chrIV;433345;433248|433310,AAG	YDL009C|chrIV;433345;433248|WT	0,0,69,61,23,0,69,;153,414,1363,532,363,266,228,	1543	2000	86,284,388,85,77,91,50,;698,636,2676,773,463,362,511,	2413	4769	10725	43.575	33.607	-0.374739	0,3,150,133,93,0,1,;950,885,1086,675,476,346,2,	1727	3075	66,326,186,86,91,0,0,;443,1290,2868,1284,592,522,2,	2578	5180	12560	35.979	33.239	-0.114278	23285	-0.371193	82.185	0	0	YES	YES
Spar_12:371355-371313	Spar_12;371361;371252	uORF	Spar	N	42	6	61	ACUGGAUGG	AUG	YLR120C|Spar_12;371361;371252|371355,AAG	YLR120C|Spar_12;371361;371252|WT	28,330,173,38,75,99,92,;17,567,1559,578,526,457,417,	2283	2675	142,0,104,19,28,66,3,;497,4,1605,306,348,271,727,	1769	2353	9080	46.065	42.937	-0.10145	52,152,10,165,211,220,0,;254,543,1455,649,672,568,1430,	3916	2467	243,147,1,79,40,1,0,;1,213,1169,421,313,213,2,	1070	1775	9228	61.37	37.636	-0.70542	18308	-0.736446	276.089	0	0	YES	YES
Spar_14:202298-oORF	Spar_14;202360;202288	oORF	Spar	N	NA	NA	NA	GAUUGAUGU	AUG	YNL230C|Spar_14;202360;202288|202298,AAG	YNL230C|Spar_14;202360;202288|WT	1325,641,380,240,209,122,207,;943,2086,5949,1906,1407,1017,1394,	6503	11325	509,1469,1139,323,196,78,213,;812,5732,5433,1171,560,636,878,	4056	15095	36979	36.48	21.181	-0.784335	589,1602,441,489,307,2,3,;653,4606,7427,2190,1498,1285,50,	5825	15319	1370,2457,1076,515,300,40,237,;1266,4801,6294,1266,859,309,2600,	6127	17265	44536	27.552	26.195	-0.0728656	81515	-0.552497	600.729	0	0	YES	YES
chrIX:126146-126164	chrIX;126145;126203	uORF	Scer	N	18	1	39	ND-too-cl	AUG	YIL124W|chrIX;126145;126203|126146,AAG	YIL124W|chrIX;126145;126203|WT	0,1,4,7,34,0,0,;1321,1439,5431,1990,1933,1735,3314,	9014	8197	0,78,20,0,0,0,1,;160,1279,674,269,207,74,60,	612	2212	20035	52.38	21.687	-1.27219	54,1,0,14,24,176,0,;661,1842,4129,2034,2139,1747,2154,	8289	6688	0,0,0,1,2,0,0,;0,653,815,240,126,33,2,	405	1469	16851	55.352	21.635	-1.35527	36886	-2.0629	1670.04	0	0	YES	YES
chrXVI:645906-oORF	chrXVI;645874;645949	oORF	Scer	Y	NA	NA	NA	CUUUACUGA	CUG	YPR036W-A|chrXVI;645874;645949|645906,645978,AAG	YPR036W-A|chrXVI;645874;645949|WT	2481,1622,4955,2804,4335,2406,6803,;2347,9613,18004,7958,7931,7503,15363,	55104	39023	1752,1918,2037,1868,2574,1470,5278,;2729,2812,8873,4039,4384,4743,8226,	32583	20122	146832	58.543	61.824	0.0786703	1810,5238,4031,4868,5494,1323,425,;1328,5824,15200,7893,7707,7764,10916,	46391	33432	1700,1264,2657,3093,3978,411,673,;871,5108,8812,5546,4674,4545,7604,	30525	20413	130761	58.119	59.928	0.0442203	277593	0.154333	178.055	0	0	YES	YES
Spar_15:551535-551523	Spar_15;551563;551489	uORF	Spar	N	12	28	34	AUCGUAUGG	AUG	YOR144C|Spar_15;551563;551489|551535,AAG	YOR144C|Spar_15;551563;551489|WT	1857,2798,4520,2312,2959,1252,3010,;1803,6613,15364,5719,4433,4964,4421,	29071	32956	4565,2322,3333,1696,1274,617,1534,;1102,3170,5785,1440,967,823,1553,	9905	20278	92210	46.87	32.819	-0.514134	4665,2938,4246,4067,3694,796,549,;2594,5891,14444,6518,5089,2999,1338,	25051	34779	4050,2715,2945,2630,2204,59,301,;702,3176,5869,1907,1165,524,492,	9283	19458	88571	41.872	32.301	-0.374407	180781	-0.72743	2320.49	0	0	YES	YES
Spar_12:970232-970265	Spar_12;970216;970303	uORF	Spar	N	33	16	38	GAAAAAUGC	AUG	YLR446W|Spar_12;970216;970303|970232,AAG	YLR446W|Spar_12;970216;970303|WT	198,1942,1278,439,565,294,285,;482,832,1696,958,986,1161,1631,	6320	6429	114,0,51,1,1,0,0,;1,396,267,26,0,0,102,	131	830	13710	49.58	13.66	-1.8598	774,444,788,1171,966,265,5,;426,2181,2781,1208,1173,512,3017,	8318	7395	2,1,103,43,3,0,0,;155,238,210,13,15,93,0,	168	710	16591	52.944	19.178	-1.46501	30301	-2.43784	841.282	0	0	YES	YES
chrV:502950-oORF	chrV;502970;502894	oORF	Scer	N	NA	NA	NA	AUUUUAUGC	AUG	YER162C|chrV;502970;502894|502950,AAG	YER162C|chrV;502970;502894|WT	4713,2818,8248,4161,3255,1349,4067,;305,1579,3609,1065,643,371,181,	15093	21273	3020,1873,3139,994,1042,572,1548,;127,635,1544,412,151,87,266,	5073	10339	51778	41.505	32.92	-0.334321	6145,5306,8682,6675,4395,972,723,;171,818,4087,1098,771,577,582,	15794	25210	3405,2905,4340,1840,1347,147,606,;356,124,1610,459,238,141,5,	4784	12741	58529	38.52	27.301	-0.496654	110307	-0.63841	990.193	0	0	YES	YES
Spar_14:555738-oORF	Spar_14;555805;555725	oORF	Spar	N	NA	NA	NA	UAAUGAUGU	AUG	YNL029C|Spar_14;555805;555725|555738,AAG	YNL029C|Spar_14;555805;555725|WT	12660,8832,10202,2916,2368,1543,4261,;1789,6760,6681,1703,964,965,1782,	16503	46925	7115,6849,3948,936,886,559,1925,;1310,1983,2006,252,257,205,303,	5324	23212	91964	26.019	18.658	-0.479771	17606,16663,9252,5984,4295,309,324,;2220,6339,7968,2635,1581,1084,1279,	17492	60049	11942,5211,4207,1868,1577,166,432,;1520,4333,2114,608,493,494,1649,	7288	29328	114157	22.559	19.905	-0.180572	206121	-0.402698	570.754	0	0	YES	YES
chrXIII:131615-131573	chrXIII;131660;131572	uORF	Scer	Y	42	45	1	GACAUUUGA	UUG	YML071C|chrXIII;131660;131572|131615,131573,AAG	YML071C|chrXIII;131660;131572|WT	220,2,1023,281,449,218,730,;355,477,1370,233,512,549,636,	3609	3448	1318,2476,1770,905,1420,992,2018,;373,1239,3281,997,1399,1564,1918,	11214	10458	28729	51.155	51.749	0.0166557	450,460,1023,648,605,508,1,;78,550,775,467,675,177,4,	3086	3337	873,495,2582,2254,1776,196,758,;758,1357,5148,1546,1585,977,3059,	12152	11214	29789	48.061	52.012	0.113978	58518	0.129078	20.6489	5.51688e-06	5.76295e-06	YES	YES
chrIII:69937-oORF	chrIII;70004;69921	oORF	Scer	N	NA	NA	NA	UGUGUAUGC	AUG	YCL029C|chrIII;70004;69921|69937,AAG	YCL029C|chrIII;70004;69921|WT	14840,7626,7985,3326,3181,1756,3395,;18177,42896,55334,20331,12739,9087,12555,	66371	146859	12407,11422,9467,3401,3554,2198,6041,;14798,33049,53189,19035,11804,8659,11992,	66685	134333	414248	31.127	33.174	0.0918864	16973,12946,9779,6490,5943,1176,1077,;14889,38976,53424,20882,17111,8839,10980,	72499	146988	17259,12280,11104,7761,5959,1815,1013,;17152,30904,45931,19157,15067,5833,12779,	69385	134631	423503	33.031	34.01	0.0421384	837751	0.098606	215.482	0	0	YES	YES
chrVIII:286795-oORF	chrVIII;286869;286770	oORF	Scer	N	NA	NA	NA	UUUGAAUGA	AUG	YHR091C|chrVIII;286869;286770|286795,AAG	YHR091C|chrVIII;286869;286770|WT	786,1929,1842,421,230,302,369,;1855,3639,8593,2954,1495,920,2099,	8791	18645	1011,1,381,258,158,93,93,;517,3839,3131,987,376,494,291,	2751	8881	39068	32.044	23.654	-0.43797	1474,1539,2817,926,565,523,2,;2732,2893,9287,2898,1775,525,3236,	10451	20743	827,355,347,268,205,1,767,;606,2020,5346,1246,619,6,354,	3467	9502	44163	33.505	26.737	-0.325539	83231	-0.529978	463.21	0	0	YES	YES
Spar_2:789646-789700	Spar_2;789641;789707	uORF	Spar	N	54	5	7	ND-too-cl	AUG	YPR201W|Spar_2;789641;789707|789646,AAG	YPR201W|Spar_2;789641;789707|WT	506,459,439,201,147,65,335,;2874,8438,15818,4694,3211,1940,4605,	15199	28535	901,1798,940,324,292,120,483,;3965,13958,30866,10866,7065,5175,5680,	30006	52429	126169	34.755	36.4	0.0667179	513,1391,331,431,306,20,2,;2135,11311,14275,4622,3605,2589,2764,	14340	29957	1450,1005,743,573,326,2,226,;3348,10902,27085,10368,7617,5285,8653,	33051	44534	121882	32.374	42.601	0.396052	248051	0.36768	847.568	0	0	YES	YES
Spar_10:530995-oORF	Spar_10;531079;530991	oORF	Spar	N	NA	NA	NA	AUUUAAUGG	AUG	YJR062C|Spar_10;531079;530991|530995,AAG	YJR062C|Spar_10;531079;530991|WT	2888,3042,6813,3949,5460,3177,5655,;1597,4293,11383,5093,3448,3596,5655,	36034	30017	2950,6024,6549,3082,2717,1430,3003,;900,3138,9691,4022,2278,2107,2435,	21075	29253	116379	54.556	41.877	-0.38158	5268,5053,6452,8030,8227,1018,870,;1664,2833,11356,4539,4787,3138,4459,	35069	32627	4886,6238,6837,6082,4837,1725,864,;734,3449,10092,3753,2326,1825,2453,	23866	32237	123799	51.805	42.541	-0.284237	240178	-0.633436	2824.37	0	0	YES	YES
Spar_15:10604-oORF	Spar_15;10612;10590	oORF	Spar	N	NA	NA	NA	UGCGGAUGU	AUG	YOL158C|Spar_15;10612;10590|10604,AAG	YOL158C|Spar_15;10612;10590|WT	666,638,2475,1231,1114,207,714,;1023,1450,7303,2910,2057,873,1704,	10811	13556	592,331,398,154,74,39,93,;145,641,2597,836,397,129,406,	2129	4705	31201	44.371	31.162	-0.509829	1383,437,1721,1779,2015,54,39,;444,1872,5938,2886,3118,458,281,	10631	11796	871,176,238,304,241,3,26,;596,1377,1703,887,619,53,4,	2138	4962	29527	47.407	30.121	-0.65433	60728	-0.941479	1023.36	0	0	YES	YES
Spar_2:469794-oORF	Spar_2;469780;469810	oORF	Spar	N	NA	NA	NA	GAUUGAUGC	AUG	YBR131W|Spar_2;469780;469810|469794,AAG	YBR131W|Spar_2;469780;469810|WT	70,127,122,7,4,1,0,;25,80,301,54,43,0,50,	160	726	664,82,697,173,126,28,127,;532,1148,3245,1118,554,246,812,	3185	6369	10440	18.1	33.344	0.881437	152,15,152,33,17,1,0,;150,183,274,112,60,2,182,	408	927	398,281,425,345,356,30,48,;60,587,2245,1270,1057,145,94,	3346	3997	8678	30.608	45.58	0.574492	19118	1.0197	188.995	0	0	YES	YES
Spar_14:713461-713509	Spar_14;713445;713557	uORF	Spar	N	48	16	48	AACACAUGG	AUG	YNR059W|Spar_14;713445;713557|713461,AAG	YNR059W|Spar_14;713445;713557|WT	119,39,52,21,4,40,0,;0,93,113,53,0,2,0,	121	417	549,543,165,39,26,25,31,;0,0,482,34,58,89,0,	303	1740	2581	22.575	14.846	-0.604652	267,96,50,25,24,0,307,;92,0,78,0,10,0,0,	367	584	243,366,247,39,64,0,0,;364,243,483,105,74,133,0,	416	1947	3314	38.672	17.62	-1.13408	5895	-1.28139	168.196	0	0	YES	YES
Spar_4:1373082-oORF	Spar_4;1372978;1373088	oORF	Spar	N	NA	NA	NA	UUGGUAUGA	AUG	YDR466W|Spar_4;1372978;1373088|1373082,AAG	YDR466W|Spar_4;1372978;1373088|WT	8271,10317,9893,4133,3913,1240,4289,;1533,6512,13062,5275,4309,3531,4605,	31296	49589	9346,7430,11211,3585,3025,1426,3613,;3447,18496,13099,3067,1975,1657,3120,	21469	63030	165384	38.693	25.408	-0.60679	12233,10577,8103,7769,5982,415,1004,;2976,8407,13755,6626,5698,4388,4434,	36317	56052	16027,13674,10013,7671,4866,240,43,;3387,14285,14044,5070,3486,1589,1508,	24474	71431	188274	39.318	25.52	-0.623562	353658	-0.905446	7451.96	0	0	YES	YES
Spar_4:326526-326511	Spar_4;326564;326428	uORF	Spar	N	15	38	83	AUUUUAUGA	AUG	YDL076C|Spar_4;326564;326428|326526,AAG	YDL076C|Spar_4;326564;326428|WT	1,388,444,156,238,149,249,;301,402,776,491,297,686,804,	3071	2313	396,301,867,384,225,149,347,;215,557,1895,619,577,726,958,	3986	4232	13602	57.061	48.515	-0.234074	262,380,156,459,526,27,1,;184,734,1312,425,533,592,1,	2565	3029	882,2098,760,782,627,6,1,;638,462,3385,1160,739,285,948,	4549	8226	18369	45.869	35.614	-0.365075	31971	-0.559304	263.105	0	0	YES	YES
chrXVI:150247-150220	chrXVI;150275;150191	uORF	Scer	Y	27	28	29	UAACCAUGG	AUG	YPL214C|chrXVI;150275;150191|150247,150220,AAG	YPL214C|chrXVI;150275;150191|WT	3622,3063,4844,1626,1580,994,1567,;558,779,528,266,270,156,75,	6535	13395	3408,1802,1940,344,290,180,468,;24,0,209,26,17,27,184,	1537	7384	28851	32.793	17.233	-0.928214	4592,3679,3452,2898,2372,244,311,;233,577,951,346,261,89,130,	6652	13485	5621,2661,1173,592,483,6,84,;1,262,79,34,13,1,1,	1215	9798	31150	33.037	11.034	-1.58213	60001	-1.60275	2465.24	0	0	YES	YES
Spar_14:713452-713509	Spar_14;713445;713557	uORF	Spar	N	57	7	48	GUGUUAUGC	AUG	YNR059W|Spar_14;713445;713557|713452,AAG	YNR059W|Spar_14;713445;713557|WT	869,1075,265,75,37,69,113,;964,1460,413,67,96,11,118,	587	5047	549,543,165,39,26,25,31,;0,0,482,34,58,89,0,	303	1740	7677	10.423	14.846	0.510304	894,1021,679,146,108,2,0,;641,1142,899,116,101,0,2,	476	5277	243,366,247,39,64,0,0,;364,243,483,105,74,133,0,	416	1947	8116	8.277	17.62	1.09003	15793	0.925795	155.115	0	0	YES	YES
chrXVI:465930-465939	chrXVI;465888;465961	uORF	Scer	N	9	42	22	UUCAAAUUC	AUU	YPL047W|chrXVI;465888;465961|465930,465939,AAG	YPL047W|chrXVI;465888;465961|WT	7747,3668,5749,1999,1644,1223,2957,;1181,4092,13790,6061,3184,3111,3725,	23905	36228	6379,4839,5853,1605,1110,838,2313,;1541,3245,8607,3931,2040,1440,1894,	15172	30465	105770	39.755	33.246	-0.257956	9261,5398,5408,4486,2706,108,1042,;1503,6140,15187,5583,4689,3024,6817,	28456	42898	7193,7582,4830,2935,2096,390,850,;1327,3495,14011,3459,2798,1564,2005,	16098	38439	125891	39.881	29.519	-0.434058	231661	-0.543939	1824.63	0	0	YES	YES
Spar_2:466762-oORF	Spar_2;466777;466757	oORF	Spar	N	NA	NA	NA	UUAGUAUGA	AUG	YBR128C|Spar_2;466777;466757|466762,AAG	YBR128C|Spar_2;466777;466757|WT	74,0,42,6,21,10,0,;6,315,549,234,221,81,270,	844	987	62,18,86,16,27,0,0,;88,416,1121,373,158,39,16,	630	1792	4253	46.145	26.033	-0.825833	46,0,58,23,40,1,0,;91,167,141,320,300,64,50,	799	504	14,6,1,40,42,0,0,;126,224,572,302,170,45,47,	647	944	2894	61.414	40.717	-0.592936	7147	-1.25121	306.624	0	0	YES	YES
chrXII:39525-39510	chrXII;39541;39471	uORF	Scer	Y	15	16	39	CAGCAAUGA	AUG	YLL051C|chrXII;39541;39471|39525,39510,AAG	YLL051C|chrXII;39541;39471|WT	486,186,333,156,114,55,136,;115,295,347,65,126,56,112,	821	1763	657,998,375,89,75,113,219,;156,52,778,40,66,16,114,	733	3017	6334	31.797	19.557	-0.701206	1035,448,626,237,100,274,6,;121,0,709,171,62,0,85,	936	2940	848,209,474,155,141,0,2,;175,737,794,75,100,0,231,	705	3238	7819	24.161	17.889	-0.433607	14153	-0.731099	157.247	0	0	YES	YES
chrXIII:886962-oORF	chrXIII;886915;887002	oORF	Scer	Y	NA	NA	NA	AAAGUCUGA	CUG	YMR307W|chrXIII;886915;887002|886962,887013,AAG	YMR307W|chrXIII;886915;887002|WT	478,4,314,179,251,170,168,;61,102,2647,1141,723,980,544,	4157	3607	98,182,420,110,169,111,35,;667,6,739,464,465,295,682,	2332	2113	12209	53.556	52.487	-0.0290881	150,287,787,280,393,1,643,;99,1267,3037,962,1307,2049,1154,	6790	5628	29,53,144,203,241,0,5,;348,168,1625,687,531,294,759,	2721	2368	17507	54.688	53.489	-0.0319821	29716	-0.0668666	3.39372	0.0654452	0.065976	YES	NO
Spar_15:434002-433993	Spar_15;434003;433954	uORF	Spar	N	9	1	39	ND-too-cl	AUG	YOR064C|Spar_15;434003;433954|434002,AAG	YOR064C|Spar_15;434003;433954|WT	0,0,53,3,1,11,0,;355,3322,6835,2863,2441,1947,3453,	10720	10566	0,0,94,0,0,0,0,;801,2024,3849,820,434,275,952,	2482	6769	30537	50.366	26.835	-0.908334	1,0,18,2,9,9,0,;767,2207,7121,2765,2462,1715,1890,	8853	10115	0,1,0,0,3,0,0,;807,2053,4165,891,453,184,1047,	2579	7027	28574	46.678	26.853	-0.797659	59111	-1.36178	2484.56	0	0	YES	YES
chrVII:939008-938999	chrVII;939079;938992	uORF	Scer	N	9	71	7	UUUAGAUGC	AUG	YGR221C|chrVII;939079;938992|939008,AAG	YGR221C|chrVII;939079;938992|WT	2334,1834,3421,2133,1678,1003,1564,;3452,15739,20979,10682,7251,5744,6724,	36780	47760	706,1816,2093,558,254,176,300,;1368,17240,9362,1809,953,742,1739,	6532	32586	123658	43.507	16.699	-1.38149	2696,3986,4601,3830,3223,564,162,;2495,11804,24572,10394,8782,6023,3868,	36847	50155	1984,2291,1982,937,786,339,836,;2495,10672,10347,2047,1256,1172,2463,	9837	29772	126611	42.353	24.837	-0.769973	250269	-1.51574	11470.2	0	0	YES	YES
chrIV:192697-192709	chrIV;192593;192749	uORF	Scer	N	12	104	40	AACUUAUGU	AUG	YDL146W|chrIV;192593;192749|192697,192709,AAG	YDL146W|chrIV;192593;192749|WT	139,1,90,71,143,114,59,;5,683,749,275,199,258,340,	1460	1668	0,0,8,15,22,0,0,;1,1,19,21,0,0,0,	59	30	3217	46.705	67.816	0.538049	117,0,296,150,231,1,1,;7,137,564,435,397,516,1021,	2753	1122	0,0,0,2,32,0,0,;0,0,0,0,2,0,0,	37	1	3913	71.082	102.778	0.531975	7130	1.52476	23.7733	1.08377e-06	1.14022e-06	YES	YES
chrII:454776-454800	chrII;454775;454821	uORF	Scer	N	24	1	21	ND-too-cl	AUG	YBR108W|chrII;454775;454821|454776,AAG	YBR108W|chrII;454775;454821|WT	0,72,0,1,22,11,0,;9,98,1425,589,726,601,1263,	3214	1605	0,0,15,1,0,0,9,;552,4189,8115,1764,1087,678,1506,	5046	12872	22737	66.722	28.165	-1.24426	0,0,0,7,14,72,0,;346,349,1057,877,852,440,503,	2766	1753	0,0,91,15,0,1,0,;681,3353,7260,2118,1281,370,813,	4599	11386	20504	61.235	28.774	-1.08959	43241	-2.16274	4018.68	0	0	YES	YES
Spar_8:110145-110127	Spar_8;110149;110088	uORF	Spar	N	18	4	39	ND-too-cl	AUG	YHR013C|Spar_8;110149;110088|110145,AAG	YHR013C|Spar_8;110149;110088|WT	1908,1104,3898,2381,2270,1146,3149,;670,1592,3919,1622,1072,922,1073,	13636	13092	981,991,864,219,156,96,401,;991,719,3263,962,439,258,646,	3178	7810	37716	51.021	28.928	-0.818625	2254,1717,3769,3336,3375,414,475,;514,1233,3714,1429,1353,1159,493,	12035	13202	1605,759,843,502,287,55,2,;679,2587,2539,1000,477,527,654,	3505	9013	37755	47.692	28.004	-0.768114	75471	-1.29056	2870.47	0	0	YES	YES
chrXIV:427571-427604	chrXIV;427564;427734	uORF	Scer	N	33	7	130	UUUACAUGC	AUG	YNL103W|chrXIV;427564;427734|427571,AAG	YNL103W|chrXIV;427564;427734|WT	173,204,319,75,167,68,129,;4,459,214,29,14,31,3,	517	1374	3935,5598,1467,319,354,355,832,;0,0,0,7,1,1,0,	1870	11001	14762	27.369	14.531	-0.913409	355,4,237,390,392,32,0,;1,1,303,23,40,76,2,	956	902	7417,4919,1276,630,615,87,413,;0,0,0,26,26,0,1,	1799	13613	17270	51.509	11.674	-2.14153	32032	-2.08719	1699	0	0	YES	YES
chrXIV:349789-349765	chrXIV;349789;349756	uORF	Scer	N	24	0	9	ND-too-cl	AUG	YNL149C|chrXIV;349789;349756|349789,AAG	YNL149C|chrXIV;349789;349756|WT	0,0,0,0,0,0,0,;0,1,154,30,20,7,32,	90	156	1,0,59,3,1,0,18,;1259,2124,7101,2381,1134,323,1104,	4965	10545	15756	36.885	32.016	-0.204241	0,0,0,0,0,0,0,;1,0,134,56,58,0,0,	115	136	0,22,300,22,39,25,0,;1067,2142,5518,2262,1788,302,464,	4903	9050	14204	46.185	35.144	-0.394146	29960	-0.474242	12.4812	0.000411075	0.000422044	YES	YES
Spar_15:395389-395395	Spar_15;395236;395413	uORF	Spar	N	6	153	18	AAGAUAUGU	AUG	YOR040W|Spar_15;395236;395413|395389,AAG	YOR040W|Spar_15;395236;395413|WT	55,379,213,22,22,34,148,;0,2,678,20,19,43,137,	446	1328	12,0,190,26,18,13,6,;4,641,164,15,1,1,35,	116	1012	2902	25.169	10.302	-1.28872	181,630,185,83,104,0,0,;209,705,388,38,14,0,0,	240	2299	35,136,158,39,7,2,0,;139,363,282,10,8,0,2,	69	1114	3722	9.46	5.843	-0.695131	6624	-1.24836	101.694	0	0	YES	YES
Spar_6:46334-46364	Spar_6;46285;46376	uORF	Spar	N	30	49	12	AACGAAUGU	AUG	YJL214W|Spar_6;46285;46376|46334,AAG	YJL214W|Spar_6;46285;46376|WT	2665,2552,7136,3115,3714,3514,6383,;3185,18732,37605,15531,13331,15550,17271,	78410	71876	3483,3051,4484,2732,3198,2909,6743,;2418,12662,34365,12430,11307,12550,13900,	65770	60464	276520	52.175	52.102	-0.00201994	3561,3398,6427,6003,6471,2490,1397,;3574,13222,40058,16903,17797,13469,18516,	83047	70241	3196,3762,4132,4712,5295,1112,1843,;2698,13547,30608,14086,14246,11940,14937,	68172	57944	279404	54.178	54.056	-0.00325238	555924	-0.00563702	0.519769	0.47094	0.471524	YES	NO
Spar_5:11261-oORF	Spar_5;11269;11250	oORF	Spar	N	NA	NA	NA	UAUAUAUGU	AUG	YEL064C|Spar_5;11269;11250|11261,AAG	YEL064C|Spar_5;11269;11250|WT	37,70,189,89,101,33,68,;5,1,1119,467,407,264,474,	1904	1422	566,330,657,184,130,26,148,;6,501,1325,483,367,102,276,	1717	3386	8429	57.28	33.66	-0.766996	65,2,287,218,242,0,21,;139,106,1007,556,660,77,62,	1837	1607	385,665,500,372,270,20,4,;42,541,1201,717,550,49,148,	2131	3335	8910	53.37	39.001	-0.452518	17339	-1.10764	595.987	0	0	YES	YES
chrIX:321035-320990	chrIX;321035;320965	uORF	Scer	N	45	0	25	ND-too-cl	AUG	YIL017C|chrIX;321035;320965|321035,AAG	YIL017C|chrIX;321035;320965|WT	0,0,151,36,19,71,17,;8503,14021,36403,11452,7162,5359,7453,	31570	59079	1,0,87,16,0,0,0,;3585,6500,11258,3153,1477,1305,2404,	8356	21432	120437	34.827	28.053	-0.312051	5,0,25,43,26,135,166,;4995,12144,31703,11145,8821,4581,4815,	29733	48873	0,0,1,11,1,84,0,;2498,5880,9115,2839,1993,1005,1816,	7750	17495	103851	37.826	30.702	-0.301046	224288	-0.456162	884.742	0	0	YES	YES
Spar_2:267842-267797	Spar_2;267858;267786	uORF	Spar	N	45	16	11	GUCCUAUGC	AUG	YBR028C|Spar_2;267858;267786|267842,AAG	YBR028C|Spar_2;267858;267786|WT	2824,1373,2053,822,741,401,965,;1051,1512,7629,2748,1888,977,1838,	10381	16443	606,977,1808,700,461,204,661,;2273,2891,6372,1702,916,622,724,	5991	14928	47743	38.703	28.642	-0.434313	1975,1269,2095,1272,1186,117,96,;471,3504,6050,2549,2247,1186,2173,	10827	15365	1684,1479,1695,947,887,119,6,;513,1172,5994,1633,1054,967,979,	6593	12538	45323	41.34	34.466	-0.262365	93066	-0.537967	716.435	0	0	YES	YES
chrXIII:623240-623225	chrXIII;623251;623213	uORF	Scer	Y	15	11	12	GAAAAAUGA	AUG	YMR180C|chrXIII;623251;623213|623240,623225,AAG	YMR180C|chrXIII;623251;623213|WT	404,4,680,309,313,129,234,;513,567,1751,631,671,332,1366,	3986	3920	105,0,41,23,4,1,1,;358,443,362,63,25,35,10,	163	1310	9379	50.43	11.081	-2.18619	775,645,433,802,668,37,39,;324,714,1044,939,719,231,554,	3990	3936	126,0,25,31,17,0,1,;2,200,221,110,17,0,0,	177	575	8678	50.353	23.6	-1.09329	18057	-2.46803	945.751	0	0	YES	YES
chrXIII:907673-907664	chrXIII;907723;907629	uORF	Scer	N	9	50	35	GACUGAUGU	AUG	YMR316C-B|chrXIII;907723;907629|907673,AAG	YMR316C-B|chrXIII;907723;907629|WT	434,125,221,70,54,55,319,;147,839,1370,75,48,209,102,	933	3137	1817,592,631,221,178,60,387,;15,920,1615,154,58,48,383,	1490	5591	11151	22.935	21.048	-0.123868	667,1432,177,207,147,1,266,;414,1743,1161,241,89,156,5,	1113	5595	1519,2094,555,324,222,4,4,;353,2503,1558,372,245,2,471,	1645	8583	16936	16.597	16.086	-0.0451169	28087	-0.100214	4.76415	0.0290583	0.0293489	YES	YES
Spar_16:694709-oORF	Spar_16;694667;694712	oORF	Spar	N	NA	NA	NA	CAACAAUGA	AUG	YPR065W|Spar_16;694667;694712|694709,AAG	YPR065W|Spar_16;694667;694712|WT	354,55,1215,506,545,289,487,;535,1655,5318,2155,1823,1497,1820,	9123	9133	300,13,44,2,1,8,0,;0,0,71,3,21,17,0,	53	429	18738	49.978	11.042	-2.17829	487,377,892,1002,1156,42,1,;522,1247,4733,2449,2208,911,1418,	9188	8259	69,111,18,2,18,0,0,;36,339,34,25,9,32,0,	87	608	18142	52.668	12.554	-2.06878	36880	-2.98136	714.781	0	0	YES	YES
chrXI:478166-478088	chrXI;478189;478063	uORF	Scer	N	78	23	25	GUGUAAUGG	AUG	YKR019C|chrXI;478189;478063|478166,AAG	YKR019C|chrXI;478189;478063|WT	2229,342,2711,1413,1239,681,1539,;5,216,904,373,280,403,352,	6281	6408	2063,1447,1326,410,482,195,615,;119,723,614,211,81,55,10,	2060	6293	21042	49.507	24.668	-1.00499	4795,4748,3034,3694,2383,473,8,;259,279,1206,592,487,80,1086,	8804	14322	3692,1498,556,1245,758,398,387,;106,340,716,336,141,380,2,	3648	6909	33683	38.073	34.562	-0.139582	54725	-0.758081	782.944	0	0	YES	YES
Spar_15:630468-630456	Spar_15;630551;630453	uORF	Spar	N	12	83	3	AAGCCAUGU	AUG	YOR186C-A|Spar_15;630551;630453|630468,AAG	YOR186C-A|Spar_15;630551;630453|WT	366,462,48,38,24,3,85,;1560,3602,2416,239,199,208,562,	1359	8455	438,15,87,18,24,32,0,;571,2925,1850,238,183,128,54,	678	5887	16379	13.85	10.331	-0.422906	148,101,35,50,16,0,1,;682,1226,2475,290,352,354,209,	1273	4668	418,82,304,14,32,0,2,;718,1511,1091,294,167,157,6,	673	4125	10739	21.435	14.033	-0.611145	27118	-0.60524	135.999	0	0	YES	YES
Spar_8:313267-313228	Spar_8;313267;313190	uORF	Spar	N	39	0	38	ND-too-cl	AUG	YHR112C|Spar_8;313267;313190|313267,AAG	YHR112C|Spar_8;313267;313190|WT	4,11,658,208,167,103,33,;6081,12050,33863,13963,11270,9782,13070,	48597	52668	2,55,585,38,1,0,13,;1695,3171,8456,2499,1326,1007,1576,	6461	13965	121691	47.991	31.634	-0.601288	2,758,275,175,129,100,5,;4625,8583,35656,12595,12710,8319,14190,	48224	49900	3,0,123,24,71,179,0,;1632,4660,7821,2164,1639,1358,1980,	7416	14240	119780	49.147	34.248	-0.521084	241471	-0.942283	3411.04	0	0	YES	YES
chrXII:23068-23023	chrXII;23135;22980	uORF	Scer	N	45	67	43	UAAAAAUGU	AUG	YLL059C|chrXII;23135;22980|23068,AAG	YLL059C|chrXII;23135;22980|WT	551,2,124,10,15,2,47,;2,547,223,39,10,22,33,	179	1450	23,2,58,17,1,0,14,;1,0,484,74,10,85,32,	234	569	2432	11.002	29.213	1.40884	209,448,446,40,19,0,1,;127,498,308,68,67,0,1,	197	2037	146,96,1,7,43,0,0,;2,388,134,7,39,0,0,	97	768	3099	8.826	11.24	0.34881	5531	1.16424	97.0506	0	0	YES	YES
chrXIV:13178-13220	chrXIV;13177;13266	uORF	Scer	N	42	1	46	ND-too-cl	AUG	YNL333W|chrXIV;13177;13266|13178,AAG	YNL333W|chrXIV;13177;13266|WT	0,0,0,0,0,0,0,;8,2,961,392,233,359,361,	1346	972	0,0,0,0,0,0,0,;32,395,624,196,72,13,2,	284	1052	3654	58.117	21.289	-1.44885	0,0,0,3,0,0,0,;44,3,1479,250,332,353,297,	1236	1527	0,0,0,0,0,0,0,;2,251,659,135,85,0,1,	222	913	3898	44.766	19.594	-1.19199	7552	-2.05864	664.009	0	0	YES	YES
chrXIII:892258-892231	chrXIII;892401;892221	uORF	Scer	Y	27	143	10	UCCUAACGA	ACG	YMR308C|chrXIII;892401;892221|892258,892231,AAG	YMR308C|chrXIII;892401;892221|WT	1,0,689,143,64,57,147,;1213,3311,4732,1337,1116,812,444,	4121	9947	37,306,265,128,72,26,62,;127,591,4097,1058,604,917,986,	3854	5424	23346	29.298	41.548	0.503977	874,1284,627,306,196,161,2,;941,1826,5480,2005,1183,657,2198,	6709	11033	307,465,265,223,212,0,1,;652,1457,3730,1342,1170,329,1422,	4700	6877	29319	37.818	40.605	0.102584	52665	0.430321	264.428	0	0	YES	YES
chrX:638578-638632	chrX;638490;638658	uORF	Scer	N	54	88	26	ACAGAAUGG	AUG	YJR114W|chrX;638490;638658|638578,AAG	YJR114W|chrX;638490;638658|WT	5497,3491,1082,291,248,180,521,;1461,3324,765,203,190,366,329,	2329	15621	5017,2552,566,319,399,328,890,;1367,5649,907,220,189,314,205,	2865	16059	36874	12.976	15.141	0.222615	7012,4170,2270,582,577,147,477,;1853,5031,620,238,154,96,5,	2277	20957	7241,4408,1660,829,590,87,5,;1706,4173,959,379,270,325,2,	2488	20148	45870	9.801	10.992	0.165453	82744	0.222527	51.5697	6.91003e-13	7.73311e-13	YES	YES
chrVIII:437022-436983	chrVIII;437042;436948	uORF	Scer	Y	39	20	35	ACAAUUUGA	UUG	YHR165C|chrVIII;437042;436948|437022,436983,AAG	YHR165C|chrVIII;437042;436948|WT	115,6,768,529,453,318,626,;445,475,2716,986,624,956,1307,	5800	4526	0,2,25,34,29,24,71,;0,0,134,3,61,26,0,	249	162	10737	56.18	60.88	0.115912	284,1233,1480,843,718,7,563,;199,464,2524,1034,1096,735,118,	5115	6185	0,0,1,16,36,0,0,;0,1,0,5,51,0,0,	109	3	11412	45.273	99.091	1.1301	22149	0.884493	44.7018	2.29441e-11	2.51374e-11	YES	YES
chrII:650326-650344	chrII;650297;650367	uORF	Scer	Y	18	29	23	UGUUCAUGA	AUG	YBR213W|chrII;650297;650367|650326,650344,AAG	YBR213W|chrII;650297;650367|WT	2237,104,1657,1116,1097,652,1894,;14,680,1469,671,777,665,1468,	8341	6162	405,1022,1174,841,782,480,961,;143,969,1942,813,735,605,1313,	6531	5656	26690	57.52	53.599	-0.101858	1350,1069,1820,1560,1536,359,504,;34,290,1512,743,1047,1220,1714,	8684	6076	1118,1200,1218,1222,1031,197,7,;48,461,1980,961,755,276,476,	4926	6026	25712	58.843	44.986	-0.387395	52402	-0.509202	399.279	0	0	YES	YES
chrXIV:471365-471377	chrXIV;471346;471376	uORF	Scer	N	12	19	-1	AUCGAAUGA	AUG	YNL083W|chrXIV;471346;471376|471365,AAG	YNL083W|chrXIV;471346;471376|WT	162,185,401,291,152,47,138,;600,1543,5147,1874,1339,447,1159,	5448	8039	671,132,337,52,38,10,69,;694,758,1922,460,157,70,308,	1165	4515	19167	40.4	20.518	-0.977465	376,127,622,471,419,2,63,;474,1184,5036,1935,1680,275,160,	5006	7820	433,140,52,157,80,1,0,;469,2154,1881,560,367,90,2,	1258	5130	19214	39.036	19.699	-0.986683	38381	-1.38862	1423.96	0	0	YES	YES
chrVIII:506291-506318	chrVIII;506290;506318	uORF	Scer	N	27	1	0	ND-too-cl	AUG	YHR204W|chrVIII;506290;506318|506291,AAG	YHR204W|chrVIII;506290;506318|WT	0,0,0,0,8,0,0,;1,0,156,95,71,30,33,	238	158	0,0,18,2,6,9,0,;384,1309,5682,1864,1009,329,831,	4051	7394	11841	60.406	35.402	-0.770861	0,0,0,0,0,0,0,;0,0,297,135,89,16,0,	241	298	0,0,0,13,4,0,0,;478,2156,5184,2096,1582,138,444,	4278	7819	12636	44.879	35.37	-0.343514	24477	-0.942327	97.8315	0	0	YES	YES
Spar_16:478452-478464	Spar_16;478451;478528	uORF	Spar	N	12	1	64	ND-too-cl	AUG	YPL052W|Spar_16;478451;478528|478452,AAG	YPL052W|Spar_16;478451;478528|WT	0,0,0,0,2,7,0,;110,1195,1070,448,585,572,1286,	2901	2376	0,0,0,4,0,0,0,;291,1454,2605,1025,1126,1398,1215,	4769	4351	14397	54.995	52.303	-0.0724068	0,0,0,0,0,0,0,;52,250,613,579,394,67,1069,	2110	916	0,0,0,0,0,0,0,;67,1656,2131,1268,1213,751,1456,	4689	3855	11570	69.775	54.893	-0.346088	25967	-0.447721	129.011	0	0	YES	YES
chrIV:610428-oORF	chrIV;610348;610440	oORF	Scer	N	NA	NA	NA	UAAUAAUGG	AUG	YDR082W|chrIV;610348;610440|610428,AAG	YDR082W|chrIV;610348;610440|WT	4933,4151,4808,1966,1502,871,1985,;2666,9956,21685,9243,6004,6253,6388,	34213	48200	960,1867,1312,251,300,223,662,;1087,3653,5077,1259,539,394,925,	4554	13957	100924	41.515	24.604	-0.75474	5645,5332,4126,3978,3345,964,1346,;1389,5350,19851,8806,8438,4573,5295,	36746	41694	2057,1131,924,865,445,172,385,;755,5021,5173,1226,442,320,881,	4737	15062	98239	46.847	23.928	-0.969257	199163	-1.30833	5137.44	0	0	YES	YES
Spar_10:226103-oORF	Spar_10;226086;226151	oORF	Spar	N	NA	NA	NA	UGCGUAUGA	AUG	YJL100W|Spar_10;226086;226151|226103,AAG	YJL100W|Spar_10;226086;226151|WT	3211,2090,4881,1784,1548,723,1951,;1250,2876,9182,3840,3076,2768,3318,	19009	23491	964,798,1632,616,425,241,734,;1199,2593,6653,1731,1157,948,1271,	7124	13840	63464	44.729	33.985	-0.396312	2767,2332,3362,2907,2424,348,13,;1383,4345,7520,4146,3405,3155,1202,	17601	21710	1461,1641,1241,924,576,114,4,;1136,3953,4391,1537,996,851,776,	5779	13824	58914	44.776	29.483	-0.602842	122378	-0.795903	1884.58	0	0	YES	YES
Spar_11:267221-267236	Spar_11;267191;267237	uORF	Spar	N	15	30	1	GUUGGAUGC	AUG	YKL098W|Spar_11;267191;267237|267221,AAG	YKL098W|Spar_11;267191;267237|WT	872,603,1707,953,994,514,1177,;797,1001,7506,2896,2482,1825,2425,	13267	12487	998,1065,1843,569,445,124,554,;1756,2417,5255,1874,765,454,861,	5647	13335	44736	51.518	29.752	-0.79209	1042,567,1602,1494,1607,201,147,;548,1953,6039,3135,2838,1240,1894,	12557	11752	1114,2330,1440,1101,859,39,4,;576,2146,4848,1480,1062,485,569,	5600	12455	42364	51.66	31.02	-0.735849	87100	-1.28876	3919.23	0	0	YES	YES
chrIX:414760-414754	chrIX;414821;414679	uORF	Scer	N	6	61	75	UACGCAUGU	AUG	YIR031C|chrIX;414821;414679|414760,AAG	YIR031C|chrIX;414821;414679|WT	56,13,265,126,52,62,1,;44,1206,403,12,12,105,39,	410	1988	390,252,99,62,45,64,75,;176,1070,460,75,49,14,2,	387	2448	5233	17.112	13.66	-0.325051	382,524,125,210,258,2,0,;361,886,674,132,62,36,662,	1363	2953	66,3,494,171,29,2,1,;301,800,81,39,59,1,1,	304	1746	6366	31.595	14.844	-1.08982	11599	-0.9736	175.92	0	0	YES	YES
Spar_12:229530-oORF	Spar_12;229484;229543	oORF	Spar	N	NA	NA	NA	CUUCAAUGG	AUG	YLR052W|Spar_12;229484;229543|229530,AAG	YLR052W|Spar_12;229484;229543|WT	11195,4694,4206,1622,1489,558,1487,;21,302,1168,410,252,109,543,	6471	21587	6526,3566,1738,649,528,235,933,;0,1110,188,98,24,24,71,	2563	13129	43750	23.065	16.335	-0.497739	8219,6085,3420,2704,2089,85,198,;286,523,767,288,243,1,95,	5704	19301	8168,6158,2234,910,821,30,164,;402,492,407,102,43,6,1,	2078	17862	44945	22.813	10.422	-1.13022	88695	-0.964375	1299.78	0	0	YES	YES
chrXII:364064-364091	chrXII;364044;364115	uORF	Scer	N	27	20	24	UGAAUAUGU	AUG	YLR107W|chrXII;364044;364115|364064,AAG	YLR107W|chrXII;364044;364115|WT	54,71,78,44,53,0,51,;103,1995,2266,321,312,300,439,	1521	4568	344,0,120,18,16,6,109,;588,2477,1873,308,162,122,525,	1267	5403	12759	24.988	19.001	-0.39516	148,0,12,58,29,1,0,;308,1452,1879,545,313,624,7,	1578	3800	261,85,56,53,36,1,1,;288,2054,1997,138,194,170,8,	602	4742	10722	29.353	11.269	-1.38115	23481	-1.00868	465.292	0	0	YES	YES
Spar_15:276747-276735	Spar_15;276780;276715	uORF	Spar	N	12	33	20	AUCUUAUGG	AUG	YOL018C|Spar_15;276780;276715|276747,AAG	YOL018C|Spar_15;276780;276715|WT	4309,3307,5304,3103,3034,2595,5145,;6727,10770,45495,19707,17152,19638,27665,	98040	75913	2832,1806,4746,1557,1703,1184,2889,;5376,12356,27779,11312,8107,6946,8141,	41840	54896	270689	56.361	43.253	-0.381897	5531,4581,6723,5610,5570,1023,1702,;5070,15578,37648,18130,20390,14007,23594,	90027	75132	4607,3445,3951,2863,2774,480,573,;3669,12036,26401,11200,10039,4610,5048,	37588	54110	256857	54.51	40.992	-0.411179	527546	-0.773337	8585.14	0	0	YES	YES
Spar_7:16258-16222	Spar_7;16359;16212	uORF	Spar	Y	36	101	10	AAUCUAUGU	AUG	YGL257C|Spar_7;16359;16212|16258,AAG	YGL257C|Spar_7;16359;16212|WT	5,2,173,79,85,142,61,;59,1457,1412,501,281,461,74,	1685	3109	36,1,30,66,40,28,31,;108,0,119,65,83,59,91,	464	295	5553	35.163	61.295	0.801711	0,1,108,194,86,149,0,;190,1150,1232,438,454,293,429,	2044	2682	54,0,5,84,49,0,364,;0,0,56,70,74,97,0,	739	116	5581	43.268	86.635	1.00165	11134	2.21987	691.589	0	0	YES	YES
chrXVI:558304-558316	chrXVI;558263;558384	uORF	Scer	N	12	41	68	CCAUAAUGU	AUG	YPR002W|chrXVI;558263;558384|558304,AAG	YPR002W|chrXVI;558263;558384|WT	94,504,41,5,10,0,23,;1090,503,728,249,114,172,122,	696	2961	2,0,22,0,0,0,0,;364,2088,862,136,64,90,1,	292	3339	7288	19.042	8.046	-1.24284	138,0,2,76,11,0,0,;420,647,1286,198,129,1,379,	795	2494	0,0,37,0,0,0,0,;667,2628,413,179,91,81,568,	920	3746	7955	24.186	19.726	-0.294074	15243	-0.768081	151.174	0	0	YES	YES
chrXV:278039-oORF	chrXV;278026;278055	oORF	Scer	N	NA	NA	NA	UCCAUAUGC	AUG	YOL023W|chrXV;278026;278055|278039,AAG	YOL023W|chrXV;278026;278055|WT	313,397,1029,548,501,120,323,;1121,2115,10458,4017,2573,1200,2474,	11757	15434	76,3,278,71,98,50,19,;64,1016,2414,774,365,121,272,	1771	3852	32814	43.242	31.507	-0.456761	692,1225,1087,1049,934,30,8,;425,2429,8440,4124,4624,958,1051,	12779	14299	183,55,141,175,137,1,2,;289,36,2506,601,451,107,5,	1480	3211	31769	47.197	31.563	-0.580461	64583	-0.83367	648.624	0	0	YES	YES
chrV:184497-184521	chrV;184459;184540	uORF	Scer	N	24	38	19	GAAGAAUGC	AUG	YER015W|chrV;184459;184540|184497,AAG	YER015W|chrV;184459;184540|WT	1672,2113,3603,1225,1138,535,1204,;3038,6211,15237,5678,4631,3002,2993,	20407	31875	1203,1682,1168,250,199,90,304,;1435,873,3253,549,327,166,857,	2743	9615	64640	39.034	22.2	-0.814172	4805,2322,3344,2814,2057,468,868,;2019,2897,12440,6064,4898,3126,4233,	24529	27828	2546,1637,1379,567,323,0,6,;1775,2993,4611,661,349,293,13,	2213	14942	69512	46.851	12.902	-1.86049	134152	-1.89196	6876.64	0	0	YES	YES
chrXI:562316-oORF	chrXI;562317;562297	oORF	Scer	N	NA	NA	NA	ND-too-cl	AUG	YKR063C|chrXI;562317;562297|562316,AAG	YKR063C|chrXI;562317;562297|WT	0,0,0,10,10,1,0,;11,136,869,283,314,145,91,	855	1017	0,0,25,5,2,0,0,;305,193,1484,394,186,51,89,	728	2008	4608	45.722	26.628	-0.779944	0,0,0,12,2,0,0,;4,227,504,428,397,49,1,	890	736	0,0,0,4,24,0,0,;146,397,900,393,319,60,84,	885	1444	3955	54.803	38.032	-0.527041	8563	-1.10018	283.26	0	0	YES	YES
chrVII:397641-oORF	chrVII;397716;397618	oORF	Scer	N	NA	NA	NA	ACAUCAUCU	AUC	YGL056C|chrVII;397716;397618|397641,397618,AAG	YGL056C|chrVII;397716;397618|WT	11170,11949,18696,10783,12794,5865,11319,;8505,19296,51121,17988,18005,18152,22129,	117036	120738	12962,8152,17683,8955,8755,4178,8314,;12538,29170,52687,17526,17066,13202,17427,	95424	133193	466391	49.222	41.74	-0.237873	16273,13099,17378,22452,21865,3158,2628,;7118,22428,48759,25763,22611,19230,19496,	137204	125056	16642,14322,16396,18610,14853,1664,2839,;13059,30780,51260,26820,22468,15118,10624,	112997	142460	517717	52.316	44.234	-0.242097	984108	-0.452975	6008.33	0	0	YES	YES
chrXVI:157693-157675	chrXVI;157698;157593	uORF	Scer	N	18	5	82	ND-too-cl	AUG	YPL209C|chrXVI;157698;157593|157693,AAG	YPL209C|chrXVI;157698;157593|WT	813,426,1236,513,407,99,272,;217,395,4763,1608,1412,1159,1249,	6720	7851	839,1541,883,126,128,69,192,;553,3989,7114,1915,1498,1327,1283,	6539	14920	36030	46.125	30.475	-0.597923	792,1555,891,766,805,2,319,;238,2191,3285,1562,1916,711,326,	6408	8953	573,1001,1011,353,203,7,1,;575,3304,5817,2066,2224,1353,1887,	8095	12282	35738	41.721	39.73	-0.0705449	71768	-0.529818	567.987	0	0	YES	YES
chrXV:502725-502734	chrXV;502686;502794	uORF	Scer	N	9	39	60	UACAGUUGC	UUG	YOR094W|chrXV;502686;502794|502725,502734,AAG	YOR094W|chrXV;502686;502794|WT	6465,2595,9615,4758,5033,3542,8043,;3345,8549,13983,6784,6674,8556,12149,	55540	44553	4176,4111,5912,3394,3511,2507,5074,;3012,5753,12968,6463,6077,8602,12385,	48014	35933	184040	55.49	57.197	0.0437117	9028,7172,9782,10459,10235,2355,1424,;4507,8294,14387,9219,8897,8067,12248,	62905	53171	6622,3537,10183,7671,7624,1384,2526,;2062,7058,14659,6988,8120,8385,16380,	59079	44122	219277	54.194	57.248	0.0790922	403317	0.142934	242.259	0	0	YES	YES
chrVIII:407039-407069	chrVIII;407015;407102	uORF	Scer	N	30	24	33	UAGUACUGC	CUG	YHR155W|chrVIII;407015;407102|407039,407069,AAG	YHR155W|chrVIII;407015;407102|WT	50,162,593,72,96,18,161,;88,894,2160,633,257,304,211,	1753	3948	0,0,41,1,1,0,0,;257,683,3407,899,418,633,874,	2827	4389	12917	30.76	39.188	0.349356	839,683,293,195,149,48,1,;385,736,2661,821,411,255,3,	1884	5598	0,0,0,17,0,0,0,;905,1615,2005,922,693,756,620,	3009	4526	15017	25.187	39.944	0.6653	27934	0.771251	434.672	0	0	YES	YES
Spar_15:111002-oORF	Spar_15;111009;110976	oORF	Spar	N	NA	NA	NA	GCAAAAUGG	AUG	YOL102C|Spar_15;111009;110976|111002,AAG	YOL102C|Spar_15;111009;110976|WT	1273,245,1148,491,455,152,257,;0,0,0,3,4,0,0,	1363	2667	0,161,86,29,15,3,58,;0,0,0,0,0,0,0,	106	248	4384	33.838	30.114	-0.16821	808,723,854,827,837,14,16,;0,0,0,5,3,0,0,	1703	2386	214,21,35,47,23,9,1,;0,0,0,0,0,0,0,	81	271	4441	41.669	23.143	-0.848399	8825	-0.74511	34.9619	3.3622e-09	3.61498e-09	YES	YES
Spar_1:104147-oORF	Spar_1;104174;104128	oORF	Spar	N	NA	NA	NA	AAUAGAUGC	AUG	YAL014C|Spar_1;104174;104128|104147,AAG	YAL014C|Spar_1;104174;104128|WT	1797,1487,4078,1712,2121,1059,2891,;2844,7358,16454,7078,6605,5489,9835,	36791	34019	702,1057,1893,927,544,255,752,;1428,3317,10606,3600,2143,1203,2637,	12062	19004	101876	51.959	38.83	-0.420202	2939,1848,4020,3905,3751,526,335,;2539,6425,15740,7344,7502,3609,4042,	31015	33512	2196,1267,1209,1575,1032,118,138,;1871,3934,9057,3671,2483,1116,1705,	11839	19535	95901	48.067	37.737	-0.349067	197777	-0.690931	2371.43	0	0	YES	YES
chrXVI:506650-506683	chrXVI;506604;506696	uORF	Scer	N	33	46	13	GCUAAAUGU	AUG	YPL022W|chrXVI;506604;506696|506650,AAG	YPL022W|chrXVI;506604;506696|WT	3618,4644,3702,1882,1995,1015,1857,;1384,5346,15671,6463,5445,6058,6315,	31031	34366	5121,1885,2181,912,644,390,1548,;2200,1446,8164,2468,1446,1231,1495,	10135	20998	96530	47.452	32.556	-0.543545	8113,7155,5464,4075,3662,600,611,;2194,6311,14173,7111,7896,5263,5749,	34968	43411	5713,5703,3326,1481,1119,72,11,;1203,3816,9916,2881,2389,881,1366,	10201	29678	118258	44.615	25.581	-0.802456	214788	-1.07828	5859.3	0	0	YES	YES
chrIV:1075219-1075195	chrIV;1075226;1075171	uORF	Scer	N	24	7	24	CAAACAUGU	AUG	YDR306C|chrIV;1075226;1075171|1075219,AAG	YDR306C|chrIV;1075226;1075171|WT	1468,619,1639,744,640,195,772,;205,941,2992,1132,1161,649,1145,	6439	7865	406,1,187,76,10,0,29,;173,625,607,178,121,118,201,	734	2000	17038	45.022	26.867	-0.744795	1203,942,1668,1384,974,16,270,;620,1274,1997,1096,1088,642,1436,	6907	7705	621,350,225,75,74,48,0,;382,523,588,136,82,3,2,	421	2690	17723	47.276	13.541	-1.80377	34761	-1.78963	1390.58	0	0	YES	YES
chrII:582400-oORF	chrII;582368;582407	oORF	Scer	N	NA	NA	NA	AUUAUAUGC	AUG	YBR175W|chrII;582368;582407|582400,AAG	YBR175W|chrII;582368;582407|WT	967,151,1080,587,585,255,593,;146,299,1313,505,491,392,869,	4278	3957	746,17,548,186,242,99,269,;15,5,771,200,195,161,249,	1602	2103	11940	51.962	43.262	-0.264357	325,391,1520,1078,1039,70,22,;55,274,680,513,547,229,222,	3721	3246	324,448,263,473,516,39,77,;128,202,1009,294,257,65,455,	2177	2375	11519	53.424	47.846	-0.15909	23459	-0.410154	106.452	0	0	YES	YES
chrIV:107171-107198	chrIV;107088;107207	uORF	Scer	Y	27	83	9	UCCCUUUGU	UUG	YDL195W|chrIV;107088;107207|107171,107198,AAG	YDL195W|chrIV;107088;107207|WT	1959,3761,4909,2350,2725,2293,4457,;559,561,3868,1279,1287,1547,1296,	17235	15618	4829,4027,5672,2588,3024,2042,4076,;393,654,3898,1169,1434,1307,1626,	17267	19474	69594	52.464	46.999	-0.158698	3889,3546,7130,5203,5305,495,18,;510,1490,2889,1487,1622,1592,969,	16692	19455	4488,4370,6024,5882,6437,923,590,;859,2464,5942,1782,2040,452,539,	18646	24148	78941	46.181	43.574	-0.0838319	148535	-0.22921	231.548	0	0	YES	YES
chrV:86163-oORF	chrV;86159;86178	oORF	Scer	N	NA	NA	NA	ND-too-cl	AUG	YEL033W|chrV;86159;86178|86163,AAG	YEL033W|chrV;86159;86178|WT	38,0,31,11,7,2,28,;154,399,781,203,103,23,48,	426	1404	456,407,696,110,79,32,136,;803,2132,8237,815,419,166,580,	2338	12732	16900	23.304	15.516	-0.586821	89,65,4,3,23,0,0,;55,164,675,349,159,35,1,	571	1053	486,552,710,195,104,1,259,;313,1855,7087,870,520,23,27,	2000	11004	14628	35.203	15.382	-1.19446	31528	-1.14991	392.115	0	0	YES	YES
chrVI:246094-oORF	chrVI;246093;246145	oORF	Scer	N	NA	NA	NA	ND-too-cl	AUG	YFR048W|chrVI;246093;246145|246094,AAG	YFR048W|chrVI;246093;246145|WT	0,0,36,3,19,0,1,;2048,2832,10417,4415,3184,2373,3263,	13259	15334	1,0,69,27,19,1,0,;1317,3061,7496,2354,1425,998,1273,	6098	11945	46636	46.375	33.801	-0.456281	0,0,0,30,9,0,0,;800,2978,10740,4080,3824,2126,1925,	11995	14519	0,0,113,13,12,0,1,;1156,3558,5969,2362,1551,464,741,	5145	10797	42456	45.244	32.277	-0.48722	89092	-0.776058	1414.74	0	0	YES	YES
Spar_4:273791-273821	Spar_4;273788;273832	uORF	Spar	N	30	3	11	ND-too-cl	AUG	YDL107W|Spar_4;273788;273832|273791,AAG	YDL107W|Spar_4;273788;273832|WT	0,0,0,5,1,6,0,;253,229,1217,675,437,267,419,	1811	1700	0,0,0,0,0,0,0,;0,0,125,28,42,6,99,	176	126	3813	51.61	58.667	0.184899	0,0,0,3,1,1,0,;310,441,1360,524,423,113,416,	1482	2112	0,0,0,0,0,0,0,;27,0,42,37,45,39,0,	122	70	3786	41.258	64.211	0.638147	7599	0.748004	30.3267	3.65063e-08	3.894e-08	YES	YES
chrXIII:34219-oORF	chrXIII;34101;34242	oORF	Scer	Y	NA	NA	NA	UUCUAUUGU	UUG	YML117W|chrXIII;34101;34242|34219,34315,AAG	YML117W|chrXIII;34101;34242|WT	523,377,1672,463,556,358,784,;1440,2620,3064,1022,1110,727,1112,	6133	9697	178,123,812,286,225,178,579,;282,6,1855,432,513,488,685,	3387	3257	22474	38.748	50.994	0.396206	1541,68,1212,1106,970,68,3,;904,2196,2662,1296,1343,630,129,	5546	8584	364,452,715,568,599,190,34,;371,1213,1749,585,618,357,369,	3321	4865	22316	39.255	40.579	0.0478569	44790	0.384649	172.079	0	0	YES	YES
chrXI:557599-557605	chrXI;557544;557676	uORF	Scer	N	6	55	71	CAGGUAUGU	AUG	YKR061W|chrXI;557544;557676|557599,AAG	YKR061W|chrXI;557544;557676|WT	277,1,75,12,14,0,1,;281,985,679,85,10,2,30,	155	2299	0,2,9,0,12,0,0,;266,378,716,99,27,42,78,	259	1372	4085	6.321	15.899	1.33071	119,1,96,65,12,0,0,;171,341,747,86,28,1,0,	193	1476	0,0,27,0,30,0,0,;36,1177,490,56,59,242,4,	392	1731	3792	11.578	18.482	0.674735	7877	1.0899	117.727	0	0	YES	YES
chrVII:152796-oORF	chrVII;152844;152776	oORF	Scer	N	NA	NA	NA	AGGACUUGA	UUG	YGL186C|chrVII;152844;152776|152796,152776,AAG	YGL186C|chrVII;152844;152776|WT	85,3,610,304,339,193,343,;659,1441,1617,861,713,868,980,	4602	4416	200,6,650,272,275,90,385,;12,573,1524,915,749,996,978,	4661	2966	16645	51.043	61.128	0.26012	199,789,597,424,393,195,41,;10,296,2695,858,813,1356,1518,	5599	4587	361,177,302,406,422,2,1,;112,369,2009,970,789,759,1116,	4466	3331	17983	54.978	57.293	0.0595045	34628	0.355296	127.319	0	0	YES	YES
chrIV:591385-591367	chrIV;591470;591344	uORF	Scer	N	18	85	23	CAUUUCUGC	CUG	YDR072C|chrIV;591470;591344|591385,591367,AAG	YDR072C|chrIV;591470;591344|WT	2700,1924,3182,1555,1540,1296,1885,;1727,8620,11731,3407,3585,4175,4074,	21518	29885	3240,4804,5266,2138,2715,1452,3096,;3439,12193,17294,5390,5238,4825,6577,	31432	46237	129072	41.863	40.47	-0.0488229	3534,2798,4309,3580,3695,325,1136,;1831,4901,10560,5625,4740,3440,1470,	24012	27934	3880,9330,6147,5903,5789,1571,498,;3582,12563,15960,8140,6993,5674,3549,	38118	51463	141527	46.227	42.552	-0.119509	270599	-0.151466	172.188	0	0	YES	YES
chrXV:17861-17846	chrXV;17867;17796	uORF	Scer	Y	15	6	50	GUAGCAUGU	AUG	YOL159C|chrXV;17867;17796|17861,17846,AAG	YOL159C|chrXV;17867;17796|WT	22,519,321,120,164,94,235,;39,412,252,160,88,135,2,	999	1566	88,77,50,89,20,34,22,;1267,2607,1524,415,159,185,344,	1269	5614	9448	38.978	18.442	-1.07966	324,104,348,332,328,87,2,;76,645,432,166,39,191,0,	1146	1930	260,435,117,71,52,0,2,;347,1257,1950,377,203,273,351,	1330	4367	8773	37.28	23.354	-0.674732	18221	-1.21074	585.335	0	0	YES	YES
chrIII:30878-30908	chrIII;30874;30909	uORF	Scer	N	30	4	1	ND-too-cl	AUG	YCL054W-A|chrIII;30874;30909|30878,AAG	YCL054W-A|chrIII;30874;30909|WT	0,1,284,33,6,14,1,;176,415,1458,185,73,29,165,	507	2335	388,8,433,45,21,42,40,;763,1327,1312,224,51,41,259,	724	4232	7798	17.852	14.614	-0.288735	143,233,274,102,47,0,0,;84,324,672,175,125,10,1,	461	1731	345,531,339,103,83,27,0,;39,1167,900,198,149,94,2,	657	3322	6171	21.05	16.52	-0.349607	13969	-0.383785	32.9422	9.49416e-09	1.01674e-08	YES	YES
chrIV:1339576-1339582	chrIV;1339574;1339675	uORF	Scer	N	6	2	93	ND-too-cl	AUG	YDR439W|chrIV;1339574;1339675|1339576,AAG	YDR439W|chrIV;1339574;1339675|WT	4,0,100,11,12,32,1,;1862,6598,12338,4150,2553,1502,3179,	11441	20903	110,405,31,1,0,1,0,;1799,4792,4832,602,288,296,1017,	2206	11970	46520	35.375	15.564	-1.18452	1,256,283,40,0,0,0,;1641,6399,12878,5261,3560,2091,2826,	13779	21459	0,3,1,0,2,1,0,;1434,2806,5259,650,638,370,1073,	2735	9504	47477	39.105	22.35	-0.807078	93997	-1.35614	2941.2	0	0	YES	YES
Spar_11:532758-532776	Spar_11;532757;532776	uORF	Spar	N	18	1	0	ND-too-cl	AUG	YKR041W|Spar_11;532757;532776|532758,AAG	YKR041W|Spar_11;532757;532776|WT	0,1,0,1,12,7,20,;87,34,1294,376,277,140,360,	1194	1417	0,0,38,18,7,6,75,;29,301,536,108,59,5,42,	321	905	3837	45.765	26.225	-0.803302	0,0,20,28,11,0,25,;65,50,618,507,477,70,76,	1195	754	0,1,207,13,16,0,1,;50,163,529,228,87,8,1,	355	951	3255	61.376	27.224	-1.1728	7092	-1.65148	467.548	0	0	YES	YES
Spar_10:294910-294904	Spar_10;294910;294858	uORF	Spar	N	6	0	46	ND-too-cl	AUG	YJL072C|Spar_10;294910;294858|294910,AAG	YJL072C|Spar_10;294910;294858|WT	0,0,32,38,37,3,5,;1324,3901,7704,3381,3288,3273,7359,	17385	12962	0,0,4,11,0,44,0,;2089,4129,8530,1289,725,565,1426,	4061	14753	49161	57.291	21.587	-1.40815	0,62,0,41,38,1,1,;935,2295,8544,3268,4076,2367,3973,	13766	11837	0,0,0,14,0,1,0,;1560,3528,8034,1136,907,381,222,	2662	13123	41388	53.771	16.866	-1.67271	90549	-2.38685	11562.5	0	0	YES	YES
chrXIV:736741-736765	chrXIV;736701;736802	uORF	Scer	N	24	40	37	UUAACAUGA	AUG	YNR059W|chrXIV;736701;736802|736741,AAG	YNR059W|chrXIV;736701;736802|WT	550,249,207,40,47,52,33,;22,1035,850,124,101,39,27,	464	2914	120,0,94,6,16,44,41,;74,0,176,57,25,0,27,	217	465	4060	13.744	31.912	1.2153	822,344,429,152,101,1,30,;346,559,1101,75,65,242,3,	670	3602	28,0,15,35,19,0,0,;1,0,76,33,18,1,0,	107	121	4500	15.691	47.345	1.59327	8560	1.76229	261.535	0	0	YES	YES
Spar_15:766752-766818	Spar_15;766751;766853	uORF	Spar	N	66	1	35	ND-too-cl	AUG	YOR269W|Spar_15;766751;766853|766752,AAG	YOR269W|Spar_15;766751;766853|WT	0,29,152,33,27,186,30,;4220,4911,24241,9673,8886,10522,13610,	42968	33554	0,0,84,36,1,0,0,;2379,4500,12761,3664,1971,1786,2336,	9795	19725	106042	56.153	33.183	-0.758919	0,188,322,22,55,0,0,;3010,11279,27765,11641,12556,9548,7559,	41382	42565	0,0,0,24,17,0,0,;2165,8352,13406,4422,3100,1699,2290,	11553	23924	119424	49.297	32.567	-0.598089	225466	-1.17384	7158.14	0	0	YES	YES
Spar_13:375944-375968	Spar_13;375938;375968	uORF	Spar	N	24	6	0	AACAAAUGA	AUG	YMR064W|Spar_13;375938;375968|375944,AAG	YMR064W|Spar_13;375938;375968|WT	528,214,1064,442,507,32,363,;350,650,3321,1424,968,502,652,	4891	6128	170,42,120,19,22,22,30,;240,413,1597,297,158,33,166,	748	2583	14350	44.395	22.469	-0.982461	483,244,1137,1105,915,36,57,;290,640,2579,1193,1390,282,585,	5564	5374	414,111,36,55,45,1,0,;413,836,1636,357,215,78,58,	810	3447	15195	50.878	19.036	-1.41831	29545	-1.8222	1739.72	0	0	YES	YES
chrV:569977-oORF	chrV;570048;569907	oORF	Scer	N	NA	NA	NA	CUGAUAUGG	AUG	YER188C-A|chrV;570048;569907|569977,AAG	YER188C-A|chrV;570048;569907|WT	1206,997,667,191,154,1,167,;94,914,229,55,96,18,38,	721	4108	2166,418,900,256,206,105,240,;936,1455,935,99,56,60,281,	1304	6811	12944	14.937	16.073	0.105749	663,670,678,258,296,1,4,;47,1458,533,50,70,2,1,	683	4050	943,1458,375,486,385,124,0,;292,845,138,391,120,2,2,	1511	4052	10296	14.437	27.171	0.912297	23240	0.637332	156.036	0	0	YES	YES
Spar_10:177399-177417	Spar_10;177387;177431	uORF	Spar	N	18	12	14	UCGUGAUGA	AUG	YJL126W|Spar_10;177387;177431|177399,AAG	YJL126W|Spar_10;177387;177431|WT	792,284,1224,289,412,155,533,;126,2,323,158,216,128,278,	2170	2752	24,1,445,18,24,3,5,;0,1,131,4,0,0,0,	55	603	5580	44.106	8.384	-2.39526	334,159,461,567,671,49,84,;29,1,327,129,182,40,527,	2250	1312	305,349,264,72,46,2,2,;14,0,82,17,6,0,0,	146	1015	4723	63.202	12.597	-2.32689	10303	-3.4072	1179.39	0	0	YES	YES
Spar_12:582646-582625	Spar_12;582669;582606	uORF	Spar	N	21	23	19	AACGAAUGA	AUG	YLR242C|Spar_12;582669;582606|582646,AAG	YLR242C|Spar_12;582669;582606|WT	2318,1093,3193,1777,1873,1399,3155,;925,3807,10086,5769,5860,6729,10964,	37527	21423	3783,1365,2474,625,346,265,629,;2930,4790,8613,2333,1346,971,2269,	8785	23956	91691	63.661	26.833	-1.2464	2165,1247,3159,2569,2586,304,1114,;1282,7847,9656,4940,6020,4936,9366,	31836	25357	2768,1439,1647,1071,673,34,181,;3056,3750,7829,2530,1746,1324,3084,	10644	20490	88327	55.666	34.19	-0.703222	180018	-1.75066	14177.7	0	0	YES	YES
chrXII:174996-oORF	chrXII;175079;174982	oORF	Scer	N	NA	NA	NA	CGAAGAUGA	AUG	YLR014C|chrXII;175079;174982|174996,AAG	YLR014C|chrXII;175079;174982|WT	707,0,64,78,12,1,0,;225,712,1052,107,16,3,127,	345	2761	0,0,0,0,0,0,0,;360,2262,1696,98,51,126,441,	717	4319	8142	11.115	14.243	0.357745	106,3,5,30,10,0,1,;433,833,901,78,75,103,1,	299	2282	0,0,12,0,0,0,0,;137,1893,509,183,177,3,3,	367	2552	5500	11.594	12.581	0.117868	13642	0.297436	14.7175	0.000124884	0.000128625	YES	YES
chrVIII:83752-oORF	chrVIII;83771;83721	oORF	Scer	N	NA	NA	NA	AUUGAAUGU	AUG	YHL010C|chrVIII;83771;83721|83752,83721,AAG	YHL010C|chrVIII;83771;83721|WT	5143,1943,4118,1139,780,351,1162,;3521,8583,19356,6568,3847,2315,5210,	21373	42665	3016,599,1958,485,395,128,370,;3590,5529,14040,3586,1632,1209,1914,	9720	28733	102491	33.377	25.279	-0.400915	4916,2208,2643,2074,1422,127,133,;2632,7804,18989,6499,4051,1588,3193,	19088	39193	3311,1548,1763,1014,610,49,4,;2583,5649,12655,3294,1794,715,1194,	8675	27510	94466	32.753	23.975	-0.450096	196957	-0.595298	1570.09	0	0	YES	YES
Spar_16:374182-oORF	Spar_16;374179;374222	oORF	Spar	N	NA	NA	NA	ND-too-cl	AUG	YPL107W|Spar_16;374179;374222|374182,AAG	YPL107W|Spar_16;374179;374222|WT	0,0,65,1,0,0,0,;10,19,1449,196,320,196,296,	1010	1544	0,0,44,0,7,0,0,;6,55,1041,267,310,219,256,	1060	1147	4761	39.577	48.073	0.280565	0,2,4,5,9,0,0,;9,46,801,335,356,128,0,	834	863	0,0,20,13,1,0,0,;82,164,279,243,196,243,239,	936	546	3179	49.204	63.243	0.36213	7940	0.629079	91.3676	0	0	YES	YES
Spar_15:629099-629075	Spar_15;629100;629020	uORF	Spar	N	24	1	55	ND-too-cl	AUG	YOR185C|Spar_15;629100;629020|629099,AAG	YOR185C|Spar_15;629100;629020|WT	0,0,0,0,1,0,0,;827,2681,8208,3106,2650,3185,5726,	14669	11717	42,0,86,30,6,17,0,;804,2952,5189,1170,625,520,1023,	3392	9074	38852	55.598	27.214	-1.03068	0,0,0,7,1,0,0,;773,2775,7834,2729,3535,3982,4593,	14848	11383	0,0,0,0,1,0,0,;726,2611,4338,1255,1133,912,1040,	4342	7676	38249	56.609	36.135	-0.647635	77101	-1.46826	4014.97	0	0	YES	YES
chrV:254648-oORF	chrV;254639;254655	oORF	Scer	N	NA	NA	NA	AAGCUAUGG	AUG	YER051W|chrV;254639;254655|254648,AAG	YER051W|chrV;254639;254655|WT	132,98,573,203,197,63,81,;185,96,3350,1421,1254,508,1187,	4915	4435	0,82,35,26,19,1,17,;155,929,1512,479,210,71,278,	1102	2714	13166	52.578	28.894	-0.863689	267,94,322,410,354,4,2,;231,1587,2603,1793,1565,309,444,	4882	5105	74,56,35,19,5,0,28,;207,1080,1337,678,437,25,51,	1244	2790	14021	48.893	30.853	-0.664217	27187	-1.26789	975.38	0	0	YES	YES
Spar_7:1015975-oORF	Spar_7;1015964;1016017	oORF	Spar	N	NA	NA	NA	AGUAAAUGA	AUG	YGR288W|Spar_7;1015964;1016017|1015975,AAG	YGR288W|Spar_7;1015964;1016017|WT	260,279,1952,770,782,262,582,;726,1901,7425,3382,2949,2346,3631,	14705	12544	692,8,1135,226,202,16,349,;1232,3094,4984,1585,734,607,1284,	5004	11146	43399	53.969	30.988	-0.800421	745,479,1364,1508,1236,276,581,;399,1486,7152,2888,3115,1946,611,	12162	11626	1236,1346,1105,583,394,120,1,;553,2314,6249,1148,1192,266,951,	4656	12804	41248	51.131	26.67	-0.93898	84647	-1.45286	4644.75	0	0	YES	YES
chrIX:436005-oORF	chrIX;436095;435983	oORF	Scer	N	NA	NA	NA	AAAUAAUGC	AUG	YIR042C|chrIX;436095;435983|436005,AAG	YIR042C|chrIX;436095;435983|WT	27,0,406,58,21,18,98,;255,508,219,20,11,8,2,	237	1416	323,44,271,28,42,48,73,;320,330,307,20,72,40,181,	505	1596	3754	14.355	24.059	0.745023	824,517,271,182,13,170,0,;331,527,253,34,19,1,0,	420	2724	322,1446,279,232,141,0,0,;109,548,275,83,47,0,0,	504	2980	6628	13.367	14.474	0.114788	10382	0.457356	33.5068	7.10169e-09	7.61535e-09	YES	YES
Spar_7:529617-oORF	Spar_7;529641;529606	oORF	Spar	N	NA	NA	NA	UCCUAAUGC	AUG	YGR024C|Spar_7;529641;529606|529617,AAG	YGR024C|Spar_7;529641;529606|WT	150,104,129,68,28,5,5,;287,1466,3676,543,289,200,686,	1825	5813	0,0,0,6,4,0,67,;555,1226,1293,208,126,48,147,	607	3075	11320	23.9	16.495	-0.534982	180,442,193,73,67,0,0,;729,1064,3318,582,311,169,140,	1343	5927	0,0,1,0,0,1,0,;424,888,1627,313,86,86,30,	517	2941	10728	18.478	14.959	-0.304795	22048	-0.532358	93.7783	0	0	YES	YES
Spar_15:380711-380699	Spar_15;380738;380623	uORF	Spar	N	12	27	76	UCUAUAUGC	AUG	YOR033C|Spar_15;380738;380623|380711,AAG	YOR033C|Spar_15;380738;380623|WT	227,386,650,212,216,93,192,;180,332,3085,1404,1188,1363,2078,	6747	4861	350,632,326,79,72,29,88,;303,1620,2504,950,621,702,1059,	3601	5736	20945	58.134	38.575	-0.591716	962,452,325,417,357,94,1,;64,975,3585,1285,1842,1564,1681,	7242	6364	210,83,332,175,178,130,185,;319,770,2652,818,925,1333,783,	4528	4367	22501	53.234	50.916	-0.0642289	43446	-0.620277	489.991	0	0	YES	YES
Spar_14:102281-oORF	Spar_14;102329;102268	oORF	Spar	N	NA	NA	NA	GAGGUAUGU	AUG	YNL276C|Spar_14;102329;102268|102281,AAG	YNL276C|Spar_14;102329;102268|WT	1607,1006,1691,550,426,249,837,;1037,5806,6096,2162,1616,1313,2627,	9781	17244	1995,1534,1557,366,229,154,602,;1229,2877,5574,1659,749,707,1385,	5852	14767	47644	36.195	28.384	-0.350713	691,1281,1389,874,589,102,133,;736,2530,4704,2477,1723,1605,1479,	8983	11332	1880,1006,1495,633,504,2,182,;830,3084,4535,1290,1016,1025,1129,	5782	12831	38928	44.223	31.068	-0.509368	86572	-0.656693	986.449	0	0	YES	YES
Spar_7:934021-oORF	Spar_7;934059;933989	oORF	Spar	N	NA	NA	NA	AAAAAAUGA	AUG	YGR238C|Spar_7;934059;933989|934021,AAG	YGR238C|Spar_7;934059;933989|WT	768,76,233,115,74,32,120,;151,1815,1531,176,80,133,129,	860	4575	471,193,364,81,47,75,37,;267,3490,1198,286,123,186,321,	1157	5984	12576	15.829	16.207	0.0340469	548,383,581,148,95,1,144,;120,1296,1326,191,219,123,170,	1092	4255	561,523,489,154,123,5,0,;7,954,1076,271,170,2,365,	1091	3611	10049	20.43	23.213	0.184244	22625	0.139285	7.75251	0.00536379	0.00545493	YES	YES
chrIII:160396-160378	chrIII;160435;160373	uORF	Scer	N	18	39	5	AGCAUAUGA	AUG	YCR023C|chrIII;160435;160373|160396,AAG	YCR023C|chrIII;160435;160373|WT	2140,1077,1097,355,309,170,459,;226,2506,3785,1671,1308,1447,1942,	7662	10832	2742,1470,2490,746,678,418,1196,;1519,5242,9357,2503,1780,1529,2192,	11043	22821	52358	41.434	32.612	-0.345412	1768,272,1013,793,544,4,3,;762,1642,3879,1923,1665,1008,256,	6197	9337	2355,1606,2651,1569,1031,213,131,;823,3441,7336,3177,2400,920,724,	10166	18213	43913	39.898	35.825	-0.15535	96271	-0.410553	420.296	0	0	YES	YES
chrV:13600-13636	chrV;13585;13719	uORF	Scer	N	36	15	83	ACAGUAUGG	AUG	YEL072W|chrV;13585;13719|13600,AAG	YEL072W|chrV;13585;13719|WT	112,20,99,19,57,24,1,;36,957,269,107,12,21,4,	246	1494	0,189,2,0,0,0,0,;171,3,543,72,14,22,68,	177	909	2826	14.154	16.328	0.206138	748,616,207,71,44,1,0,;284,195,817,62,86,2,1,	268	2868	0,0,0,8,8,0,0,;113,120,274,140,26,0,0,	183	508	3827	8.551	26.56	1.63509	6653	1.00823	92.6523	0	0	YES	YES
Spar_2:6610-oORF	Spar_2;6614;6581	oORF	Spar	N	NA	NA	NA	ND-too-cl	AUG	YCR106W|Spar_2;6614;6581|6610,AAG	YCR106W|Spar_2;6614;6581|WT	270,276,962,332,320,117,261,;222,1305,2581,1310,778,540,1561,	5220	5617	1275,183,596,120,91,42,80,;618,1463,3718,872,409,127,366,	2108	7854	20799	48.177	21.165	-1.18666	478,173,394,600,599,73,3,;227,847,3007,1099,1185,354,292,	4206	5127	958,1089,421,295,196,36,2,;641,1297,2690,757,433,202,198,	2120	7097	18550	45.076	23.006	-0.970349	39349	-1.6319	2640.06	0	0	YES	YES
Spar_2:710253-710268	Spar_2;710252;710288	uORF	Spar	N	15	1	20	ND-too-cl	AUG	YBR259W|Spar_2;710252;710288|710253,AAG	YBR259W|Spar_2;710252;710288|WT	0,0,7,13,7,0,1,;563,1488,4553,1711,1556,989,2440,	6718	6612	0,0,0,3,4,2,0,;7,3,1247,446,194,215,171,	1036	1258	15624	50.405	45.201	-0.157212	0,0,0,5,3,2,0,;267,1026,2649,1606,1614,782,960,	4973	3943	0,1,0,0,0,0,0,;118,143,1483,523,402,51,131,	1108	1746	11770	55.789	38.85	-0.522066	27394	-0.659286	213.267	0	0	YES	YES
chrXV:193641-193635	chrXV;193650;193542	uORF	Scer	N	6	9	93	UUGUGAUGU	AUG	YOL075C|chrXV;193650;193542|193641,AAG	YOL075C|chrXV;193650;193542|WT	1579,595,1398,356,244,76,316,;5690,13876,12461,2427,1264,1092,1986,	7762	35600	317,1108,1332,226,138,153,284,;3067,4645,11621,911,299,259,998,	3269	22091	68722	17.901	12.891	-0.473676	2299,2358,1213,595,300,101,2,;4564,11741,10929,2926,1254,533,1050,	6762	33105	1324,2231,674,270,251,150,6,;3441,11226,11062,1127,858,594,1955,	5212	29959	75038	16.962	14.82	-0.194761	143760	-0.379668	309.645	0	0	YES	YES
Spar_4:1004144-oORF	Spar_4;1004115;1004157	oORF	Spar	N	NA	NA	NA	UUUUGAUGU	AUG	YDR350C|Spar_4;1004115;1004157|1004144,AAG	YDR350C|Spar_4;1004115;1004157|WT	1249,608,2511,1674,1577,535,1609,;90,143,3149,923,987,709,1365,	9380	7751	1827,212,1924,906,698,250,762,;88,316,2099,338,258,171,242,	3626	6467	27224	54.761	35.933	-0.607839	1305,986,1932,2443,2747,138,178,;238,660,2190,1039,1401,555,614,	9116	7312	1736,1024,1523,1325,1327,120,65,;206,218,1303,573,431,67,616,	4525	6011	26964	55.497	42.956	-0.36955	54188	-0.915024	1254.77	0	0	YES	YES
chrXI:557565-557604	chrXI;557544;557676	uORF	Scer	Y	39	21	72	GUCUGAUGA	AUG	YKR061W|chrXI;557544;557676|557565,557604,AAG	YKR061W|chrXI;557544;557676|WT	8709,5913,730,223,242,218,966,;7,2,801,16,35,6,52,	1759	16163	0,2,9,0,12,0,0,;266,378,716,99,27,42,78,	259	1372	19553	9.816	15.899	0.695729	9821,5003,2332,884,693,438,400,;212,177,825,32,157,0,1,	2606	18371	0,0,27,0,30,0,0,;36,1177,490,56,59,242,4,	392	1731	23100	12.424	18.482	0.572991	42653	0.722411	119.904	0	0	YES	YES
chrXV:685730-685754	chrXV;685680;685766	uORF	Scer	N	24	50	12	UUUACAUGG	AUG	YOR188W|chrXV;685680;685766|685730,AAG	YOR188W|chrXV;685680;685766|WT	2796,3101,2462,1997,2205,1578,3289,;258,2480,1082,686,701,850,1433,	12740	12180	3039,3644,3827,1893,2599,1378,3022,;601,931,2422,749,527,567,467,	11203	14465	50588	51.128	43.649	-0.228165	2974,3123,1662,3083,3691,830,285,;240,1260,1844,821,909,746,1856,	12222	11104	4736,5855,4113,3968,3620,836,12,;474,1708,1641,858,827,420,562,	11104	18528	52958	52.401	37.476	-0.483627	103546	-0.656006	1313.93	0	0	YES	YES
Spar_4:1232525-oORF	Spar_4;1232598;1232517	oORF	Spar	N	NA	NA	NA	CGAUAAUGU	AUG	YDR397C|Spar_4;1232598;1232517|1232525,AAG	YDR397C|Spar_4;1232598;1232517|WT	8339,8001,14127,8380,8884,4542,9584,;6417,17888,46815,16056,11255,10221,10379,	79302	101588	6115,6540,10989,4373,3797,1551,3954,;3962,10023,18717,4624,2215,1695,2524,	24734	56347	261971	43.84	30.506	-0.523155	9839,7538,12376,14445,13141,3597,3440,;6888,16489,45062,18192,14609,8867,10329,	86621	98193	8001,6518,11701,8046,5541,525,560,;4307,11331,15586,5257,3364,2008,2571,	27873	57445	270132	46.87	32.67	-0.520698	532103	-0.847001	8972.89	0	0	YES	YES
chrXV:310184-310178	chrXV;310194;310139	uORF	Scer	N	6	10	39	AUCCUAUGU	AUG	YOL009C|chrXV;310194;310139|310184,AAG	YOL009C|chrXV;310194;310139|WT	501,830,512,66,43,62,93,;1453,6178,7633,1377,799,512,1535,	4488	17108	0,0,19,1,0,0,8,;895,1358,3525,515,386,237,675,	1823	5798	29217	20.784	23.927	0.203166	791,899,212,101,85,37,166,;1687,3799,7443,1188,733,704,904,	3919	14832	0,0,0,9,4,0,0,;679,1807,4147,665,382,596,644,	2301	6634	27686	20.902	25.758	0.30138	56903	0.330139	109.991	0	0	YES	YES
chrIV:1362728-1362758	chrIV;1362727;1362877	uORF	Scer	N	30	1	119	ND-too-cl	AUG	YDR452W|chrIV;1362727;1362877|1362728,AAG	YDR452W|chrIV;1362727;1362877|WT	0,0,226,7,1,12,0,;565,1711,4217,1375,1161,879,1956,	5392	6720	1,0,47,0,27,0,0,;11,335,492,125,43,72,125,	393	887	13392	44.525	30.751	-0.533982	1,0,1,10,20,0,0,;1026,2020,3711,1991,1904,1807,379,	6112	6760	202,1,0,1,0,0,0,;476,236,704,136,77,163,115,	493	1620	14985	47.49	23.354	-1.02395	28377	-1.27847	488.506	0	0	YES	YES
chrXIII:334768-oORF	chrXIII;334817;334743	oORF	Scer	N	NA	NA	NA	UGCAUAUAG	AUA	YMR031C|chrXIII;334817;334743|334768,334743,AAG	YMR031C|chrXIII;334817;334743|WT	1387,1114,3496,1344,1569,1411,1910,;235,262,2510,962,1051,1043,1508,	10799	9005	1028,479,1802,800,967,938,1219,;254,1016,1876,541,896,1183,1410,	7955	6456	34215	54.535	55.209	0.017721	2125,790,2843,2502,2427,608,8,;39,711,3128,1223,892,879,2654,	11194	9637	1142,402,1191,1521,1572,367,1290,;449,74,1902,1074,731,1203,1369,	9128	5161	35120	53.742	63.89	0.24954	69335	0.32039	202.708	0	0	YES	YES
chrXVI:883325-oORF	chrXVI;883367;883318	oORF	Scer	N	NA	NA	NA	AAGAGAUGA	AUG	YPR170C|chrXVI;883367;883318|883325,AAG	YPR170C|chrXVI;883367;883318|WT	1055,541,1822,571,484,259,582,;5,4,678,265,205,129,241,	2737	4106	1617,631,786,187,76,90,268,;9,448,696,123,29,62,0,	836	4188	11867	40.009	16.647	-1.26506	694,561,1238,910,1090,51,106,;114,409,623,353,357,121,4,	2993	3640	1048,1071,519,367,231,42,3,;101,599,576,82,105,34,0,	865	3915	11413	45.136	18.104	-1.31797	23280	-1.81799	1653.64	0	0	YES	YES
Spar_7:235261-oORF	Spar_7;235287;235253	oORF	Spar	N	NA	NA	NA	CGUUGAUGC	AUG	YGL143C|Spar_7;235287;235253|235261,AAG	YGL143C|Spar_7;235287;235253|WT	985,223,1388,356,295,152,334,;128,133,895,387,257,69,308,	2159	3753	1275,774,2096,979,857,225,511,;396,375,3008,1014,749,611,870,	5817	7925	19654	36.531	42.336	0.212764	1282,729,417,532,602,6,3,;124,209,622,434,396,104,228,	2306	3384	1337,1149,1614,2005,1672,149,59,;25,669,2222,1195,1132,165,294,	6672	7017	19379	40.541	48.747	0.265932	39033	0.416171	162.642	0	0	YES	YES
Spar_7:345431-oORF	Spar_7;345458;345396	oORF	Spar	N	NA	NA	NA	UGUACAUGC	AUG	YGL087C|Spar_7;345458;345396|345431,AAG	YGL087C|Spar_7;345458;345396|WT	1077,388,1443,568,572,270,485,;268,197,4015,1335,1103,936,639,	5909	7389	1360,871,2209,887,682,235,1040,;822,1486,5221,1764,1201,1149,1286,	8245	11970	33513	44.442	40.791	-0.123673	644,673,1194,1287,1234,45,349,;387,789,2340,1564,1010,708,435,	6633	6028	1067,1507,1277,1506,1313,148,7,;742,1332,4908,1897,1583,818,1231,	8504	10834	31999	52.398	43.98	-0.252664	65512	-0.349166	226.681	0	0	YES	YES
chrXV:653948-653918	chrXV;653977;653884	uORF	Scer	N	30	29	34	UGAUCCUGG	CUG	YOR171C|chrXV;653977;653884|653948,653918,AAG	YOR171C|chrXV;653977;653884|WT	670,761,1923,929,1011,829,1594,;25,1634,1996,901,953,795,1442,	8455	7010	1048,1201,3042,1552,1617,1147,2457,;529,1393,3402,1329,1422,1843,2387,	13755	10616	39836	54.679	56.445	0.0458589	911,1027,1477,1572,1794,1182,1584,;35,1224,2224,871,787,1395,1331,	10517	6899	1275,1213,3412,2689,3666,959,1256,;151,794,4751,1673,1670,2817,4095,	18826	11597	47839	60.394	61.885	0.0351845	87675	0.0966428	22.252	2.39106e-06	2.51396e-06	YES	YES
chrVIII:207611-207629	chrVIII;207489;207653	uORF	Scer	N	18	122	24	CUCUAUUGC	UUG	YHR050W|chrVIII;207489;207653|207611,207629,AAG	YHR050W|chrVIII;207489;207653|WT	293,1,363,109,67,16,74,;238,488,495,223,97,65,179,	831	1879	120,315,689,106,75,90,185,;225,663,562,387,222,98,222,	1386	2575	6671	30.687	35.009	0.190098	98,435,278,186,142,0,0,;9,854,664,163,123,163,0,	778	2339	409,184,160,315,279,0,0,;167,2139,550,521,352,109,410,	1987	3610	8714	24.976	35.514	0.507845	15385	0.522504	99.2538	0	0	YES	YES
chrXVI:95133-95127	chrXVI;95197;95109	uORF	Scer	N	6	64	18	AUUAUAUGU	AUG	YPL242C|chrXVI;95197;95109|95133,AAG	YPL242C|chrXVI;95197;95109|WT	270,631,1442,832,1003,1030,2152,;2541,1824,13868,5369,4130,3745,4868,	23130	20577	573,89,844,524,345,416,491,;808,2714,5367,1500,1096,1198,1201,	6772	10396	60875	52.923	39.45	-0.42387	1484,1714,1387,1973,2071,695,13,;2201,4357,12992,5348,5399,5092,5472,	26064	24136	150,349,614,858,796,401,4,;430,1091,5239,1944,1307,1732,723,	7766	7874	65840	51.922	49.661	-0.0642326	126715	-0.460484	615.118	0	0	YES	YES
chrXIV:182871-oORF	chrXIV;182849;182874	oORF	Scer	N	NA	NA	NA	AUUCUAUGC	AUG	YNL247W|chrXIV;182849;182874|182871,AAG	YNL247W|chrXIV;182849;182874|WT	757,77,1156,672,818,214,375,;0,77,153,51,61,20,49,	2261	2221	451,470,839,348,200,21,120,;0,0,89,30,18,0,0,	738	1850	7070	50.469	28.538	-0.822513	541,696,1082,1066,1225,62,21,;0,132,78,57,98,0,49,	2579	2530	748,174,257,626,383,5,23,;0,0,0,10,39,0,0,	1087	1180	7376	50.499	47.991	-0.0734909	14446	-0.731818	200.693	0	0	YES	YES
Spar_12:862559-oORF	Spar_12;862543;862685	oORF	Spar	N	NA	NA	NA	AAGGGAUGG	AUG	YLR394W|Spar_12;862543;862685|862559,AAG	YLR394W|Spar_12;862543;862685|WT	1253,1740,2238,882,623,296,808,;5,696,324,103,39,1,60,	2813	6257	322,57,345,171,122,42,116,;0,0,319,7,30,0,2,	491	1044	10605	31.021	32.029	0.0461336	2427,2450,1980,1593,1249,121,7,;75,1386,683,85,41,91,2,	3190	9002	770,33,193,308,278,1,0,;0,2,92,27,12,0,0,	627	1091	13910	26.169	36.538	0.481539	24515	0.399829	48.4471	3.39317e-12	3.75573e-12	YES	YES
Spar_2:164552-oORF	Spar_2;164532;164564	oORF	Spar	N	NA	NA	NA	CUUCUAUGC	AUG	YBL019W|Spar_2;164532;164564|164552,AAG	YBL019W|Spar_2;164532;164564|WT	838,468,2244,776,1025,216,530,;420,876,3895,1457,1236,674,1381,	7296	8742	1562,520,2634,1144,788,176,648,;1412,2726,6030,1527,1057,384,1147,	6872	14885	37795	45.498	31.588	-0.526427	829,914,1420,1521,1762,76,152,;668,905,2768,1892,1789,478,271,	7942	7505	1791,1643,2352,2054,1451,64,3,;322,2459,5335,1825,1462,326,296,	7482	13903	36832	51.421	34.99	-0.555415	74627	-0.914886	1748.39	0	0	YES	YES
chrII:620821-620845	chrII;620816;620871	uORF	Scer	N	24	5	26	ND-too-cl	AUG	YBR200W|chrII;620816;620871|620821,AAG	YBR200W|chrII;620816;620871|WT	739,315,546,251,125,152,171,;817,1634,7897,3018,2238,1216,2104,	9276	11949	0,1,18,3,0,18,0,;620,1863,5830,1859,1512,1236,1616,	6245	8333	35803	43.707	42.844	-0.0287712	802,197,374,232,156,2,3,;1088,2168,7599,2514,2241,767,1275,	7191	12229	0,1,0,17,20,0,2,;921,1719,6930,2214,1617,697,375,	4943	9572	33935	37.033	34.059	-0.120775	69738	-0.115363	25.6119	4.17466e-07	4.40643e-07	YES	YES
Spar_12:715916-715904	Spar_12;715944;715891	uORF	Spar	N	12	28	13	UAACAAUGU	AUG	YLR313C|Spar_12;715944;715891|715916,AAG	YLR313C|Spar_12;715944;715891|WT	1079,406,2410,1008,794,413,1122,;359,1970,6122,2421,2081,1819,3469,	13128	12347	407,464,314,117,91,18,291,;405,1018,1031,131,181,91,102,	1023	3640	30138	51.537	21.948	-1.23152	1043,723,1756,1489,1522,363,443,;782,1833,5345,2323,2089,798,1176,	10204	11483	632,423,484,151,152,1,4,;540,932,651,194,117,63,3,	686	3663	26036	47.056	15.781	-1.57619	56174	-2.06571	2836.71	0	0	YES	YES
chrXV:255317-oORF	chrXV;255302;255336	oORF	Scer	N	NA	NA	NA	GUUGCAUAA	AUA	YOL038W|chrXV;255302;255336|255317,255336,AAG	YOL038W|chrXV;255302;255336|WT	136,87,468,180,351,104,238,;6,265,633,250,161,138,302,	1725	1596	0,0,81,142,126,49,51,;234,22,336,126,57,70,165,	787	674	4782	51.973	53.941	0.0536199	385,465,590,533,549,8,4,;5,253,384,331,245,121,113,	1905	2083	80,39,2,248,223,25,0,;7,274,179,218,192,50,1,	958	582	5528	47.792	62.289	0.382208	10310	0.491164	60.7032	6.66134e-15	7.58613e-15	YES	YES
chrXIV:733308-oORF	chrXIV;733343;733303	oORF	Scer	N	NA	NA	NA	GUAGCAUGG	AUG	YNR056C|chrXIV;733343;733303|733308,AAG	YNR056C|chrXIV;733343;733303|WT	98,142,286,147,184,94,148,;104,447,484,211,185,104,279,	1353	1562	738,70,1148,142,135,56,137,;3,632,618,143,61,57,106,	838	3210	6963	46.447	20.712	-1.16512	155,203,252,354,456,117,0,;101,89,576,221,251,82,0,	1482	1377	523,340,483,458,293,8,2,;8,165,287,208,141,70,2,	1183	1807	5849	51.873	39.592	-0.389775	12812	-1.21323	518.815	0	0	YES	YES
chrVII:139982-139976	chrVII;140013;139961	uORF	Scer	N	6	31	15	AGUUCAUGU	AUG	YGL194C-A|chrVII;140013;139961|139982,AAG	YGL194C-A|chrVII;140013;139961|WT	573,379,2103,1076,968,414,1603,;57,3,124,39,29,36,95,	4261	3240	812,304,1864,988,1025,383,759,;39,13,289,57,18,9,1,	3241	3322	14064	56.821	49.398	-0.201972	1480,568,1353,1209,1791,130,247,;8,409,137,71,103,1,407,	3960	3956	1838,469,1219,1706,1406,56,7,;1,0,0,49,28,0,1,	3254	3528	14698	50.038	47.994	-0.0601701	28762	-0.270456	62.5389	2.66454e-15	3.04734e-15	YES	YES
Spar_15:651544-oORF	Spar_15;651525;651575	oORF	Spar	N	NA	NA	NA	AGGCCAUGA	AUG	YOR193W|Spar_15;651525;651575|651544,AAG	YOR193W|Spar_15;651525;651575|WT	729,488,2041,1211,1115,584,1605,;1187,4302,12383,6181,4847,4157,6045,	25746	21131	196,43,261,102,56,18,178,;519,1736,1424,538,217,104,502,	1716	4180	52773	54.925	29.114	-0.91575	1520,1056,1863,2090,1929,325,733,;1335,5591,12572,5434,6995,3074,2562,	23143	23938	218,272,296,94,64,1,1,;447,459,1458,499,225,124,1,	1010	3151	51242	49.158	24.285	-1.01736	104015	-1.57897	2346.9	0	0	YES	YES
chrXI:619705-619741	chrXI;619647;619804	uORF	Scer	N	36	58	63	GAUAUAUUG	AUU	YKR095W|chrXI;619647;619804|619705,619741,AAG	YKR095W|chrXI;619647;619804|WT	927,745,1319,457,416,230,581,;346,2968,2480,745,771,507,532,	4240	8786	1335,365,985,806,593,594,1088,;326,875,3536,1055,1041,1017,1271,	7466	7423	27915	32.555	50.151	0.623399	1258,555,1110,1178,867,95,4,;547,1421,959,1217,741,991,176,	5270	5851	2435,1077,1303,1939,1581,358,252,;355,877,3553,1897,1502,701,1293,	9524	9601	30246	47.396	49.804	0.0714963	58161	0.582124	561.33	0	0	YES	YES
Spar_5:233673-233691	Spar_5;233662;233743	uORF	Spar	N	18	11	52	AUAUGAUGU	AUG	YER041W|Spar_5;233662;233743|233673,AAG	YER041W|Spar_5;233662;233743|WT	515,106,454,39,49,20,42,;2659,9205,7932,2364,1104,1035,1674,	6328	20872	139,50,314,10,14,90,125,;251,4381,3336,399,282,152,331,	1404	8472	37076	23.266	14.219	-0.710403	189,58,180,51,97,1,0,;623,4397,8773,2990,1590,1771,1719,	8220	14221	272,0,74,68,32,4,0,;567,7290,3130,567,458,333,1002,	2465	11334	36240	36.633	17.866	-1.03593	73316	-1.19236	1716.14	0	0	YES	YES
chrIV:580669-580681	chrIV;580657;580686	uORF	Scer	Y	12	12	5	UUGUAAUGA	AUG	YDR065W|chrIV;580657;580686|580669,580681,AAG	YDR065W|chrIV;580657;580686|WT	205,62,590,205,295,90,152,;595,554,3665,1259,1055,432,1098,	4587	5672	0,0,3,5,4,12,5,;8,1,508,143,80,41,105,	396	521	11176	44.721	43.279	-0.0472853	320,368,365,466,470,34,33,;119,717,1686,1362,1278,301,231,	4176	3576	141,4,1,10,8,0,0,;8,1,429,189,124,28,0,	360	585	8697	53.884	38.176	-0.497191	19873	-0.503422	50.436	1.23113e-12	1.37302e-12	YES	YES
chrXII:954208-954181	chrXII;954244;954144	uORF	Scer	Y	27	36	37	GAAACUUGA	UUG	YLR414C|chrXII;954244;954144|954208,954181,AAG	YLR414C|chrXII;954244;954144|WT	4538,5149,10357,5240,6398,4254,7739,;5978,23625,48046,20763,17825,15422,18132,	95774	97694	2675,4785,7587,3450,3568,2909,6417,;9291,18058,41251,16438,15412,15473,26627,	90295	83648	367411	49.504	51.911	0.0684952	7404,5486,11342,11179,11222,1162,1216,;6069,15667,51610,24226,23641,15793,14997,	103437	97579	4496,4050,7338,7535,6472,2234,2177,;5707,15610,47646,18411,20591,22764,29637,	109822	84848	395686	51.458	56.415	0.132683	763097	0.216091	1063.96	0	0	YES	YES
chrXV:58676-58739	chrXV;58661;58758	uORF	Scer	N	63	15	19	GCAACAUGA	AUG	YOL140W|chrXV;58661;58758|58676,AAG	YOL140W|chrXV;58661;58758|WT	1185,1790,3358,1947,1673,1285,2637,;2503,6226,19103,8464,6023,6817,9435,	38282	34166	98,669,402,68,78,10,56,;420,2113,2668,321,107,157,294,	1092	6371	79911	52.842	14.636	-1.85216	2602,2188,2891,3705,4011,933,2673,;2091,5488,19982,7620,7639,6173,12684,	45439	35243	560,830,721,236,123,2,2,;393,2934,2557,290,309,112,5,	1080	7996	89758	56.32	11.902	-2.24244	169669	-2.99441	10339.4	0	0	YES	YES
Spar_3:146522-oORF	Spar_3;146527;146505	oORF	Spar	N	NA	NA	NA	ND-too-cl	AUG	YCR024C-B|Spar_3;146527;146505|146522,AAG	YCR024C-B|Spar_3;146527;146505|WT	1257,1318,2498,1394,1259,229,886,;9,0,583,249,179,56,170,	4423	5666	342,460,431,143,68,11,94,;1,0,266,33,24,18,66,	458	1501	12048	43.849	23.403	-0.90585	2060,852,2419,2376,2114,46,40,;215,149,374,354,237,41,1,	5210	6070	892,99,160,126,106,15,1,;123,1,200,59,34,6,50,	398	1476	13154	46.196	21.261	-1.11956	25202	-1.50887	687.225	0	0	YES	YES
chrVIII:417506-417539	chrVIII;417483;417548	uORF	Scer	N	33	23	9	ACUACAUGG	AUG	YHR159W|chrVIII;417483;417548|417506,417539,AAG	YHR159W|chrVIII;417483;417548|WT	452,84,847,293,438,328,460,;45,666,1590,425,291,307,355,	2898	3685	608,904,747,388,227,132,619,;768,1369,1824,499,260,163,397,	2686	6221	15490	44.036	30.163	-0.545904	500,516,404,572,573,0,3,;132,2,850,523,316,166,873,	3027	2405	932,1187,621,570,253,43,261,;288,597,1378,403,463,409,560,	2963	5004	13399	55.746	37.2	-0.583566	28889	-0.970563	754.665	0	0	YES	YES
chrXIV:365766-oORF	chrXIV;365813;365717	oORF	Scer	N	NA	NA	NA	GUGAAACGG	ACG	YNL139C|chrXIV;365813;365717|365766,365717,AAG	YNL139C|chrXIV;365813;365717|WT	2427,2138,3169,1394,1627,1152,2074,;2123,2637,12072,3644,3163,3440,3642,	20137	24567	4315,2100,3899,1889,2390,1492,3310,;2107,7039,14333,5712,4698,5209,6079,	30780	33794	109278	45.047	47.668	0.0815901	5401,6130,3112,3847,3930,627,14,;959,5712,11544,5348,5420,3303,2879,	25369	32859	6424,4287,3581,5134,5407,950,33,;1351,5590,16885,7125,7070,4165,4084,	33969	38119	130316	43.57	47.123	0.113096	239594	0.18217	231.584	0	0	YES	YES
chrXIV:90215-90260	chrXIV;90161;90302	uORF	Scer	N	45	54	42	CGAGUGUGU	GUG	YNL288W|chrXIV;90161;90302|90215,90260,AAG	YNL288W|chrXIV;90161;90302|WT	264,1346,808,421,487,391,767,;724,3547,7846,2635,2322,2843,3176,	13043	14536	380,588,778,182,298,179,323,;313,2299,5269,1647,1265,1008,1745,	6648	9628	43855	47.297	40.85	-0.211413	196,657,1181,853,983,195,2,;873,5419,7234,2902,3792,2827,4881,	16436	15561	253,488,333,421,600,1,1,;488,2547,3885,1867,1851,759,1350,	6851	7995	46843	51.371	46.153	-0.15453	90698	-0.339722	278.902	0	0	YES	YES
Spar_4:1134305-1134293	Spar_4;1134352;1134288	uORF	Spar	N	12	47	5	AACAUAUGA	AUG	YDR313C|Spar_4;1134352;1134288|1134305,AAG	YDR313C|Spar_4;1134352;1134288|WT	2830,1985,6209,3275,3523,2666,5600,;1285,8495,20742,8980,8359,9595,17075,	59074	41547	2748,2431,3807,1255,954,645,1407,;1485,4525,7529,2578,1905,1211,1999,	11955	22526	135102	58.711	34.673	-0.759818	4893,3635,5997,5295,5490,1021,760,;2256,6598,21159,8612,9117,8807,13472,	52575	44539	2880,2857,2875,2452,1956,440,183,;510,4455,6463,2933,2218,943,1648,	12774	20041	129929	54.139	38.93	-0.475786	265031	-1.1567	7824.18	0	0	YES	YES
chrXII:73376-73397	chrXII;73369;73408	uORF	Scer	N	21	7	11	UACGUAUGC	AUG	YLL033W|chrXII;73369;73408|73376,AAG	YLL033W|chrXII;73369;73408|WT	185,330,300,65,45,8,1,;419,566,671,205,25,54,106,	510	2472	328,624,478,168,201,57,135,;596,852,2645,933,629,352,984,	3460	5524	11966	17.114	38.521	1.17047	258,208,88,150,59,2,0,;153,38,396,188,133,3,1,	537	1142	664,481,469,535,359,6,2,;201,1181,2029,987,840,291,307,	3328	5026	10033	32.021	39.847	0.315453	21999	1.11631	418.727	0	0	YES	YES
chrXIII:856833-856809	chrXIII;856858;856793	uORF	Scer	N	24	25	16	GAAAGAUGG	AUG	YMR293C|chrXIII;856858;856793|856833,AAG	YMR293C|chrXIII;856858;856793|WT	231,1105,2385,874,681,378,1107,;850,3087,9643,4237,3374,3174,4130,	17956	17302	522,494,422,100,75,50,92,;503,1018,2205,427,204,190,356,	1495	5165	41918	50.93	22.454	-1.18154	1421,997,1431,1383,1181,64,103,;784,2680,10108,3239,3944,1957,2891,	14763	17422	1409,1170,705,208,205,170,2,;488,2488,2806,451,286,382,377,	2082	9067	43334	45.872	18.678	-1.29627	85252	-1.86623	4402.94	0	0	YES	YES
Spar_12:697551-697584	Spar_12;697546;697621	uORF	Spar	N	33	5	37	ND-too-cl	AUG	YLR306W|Spar_12;697546;697621|697551,AAG	YLR306W|Spar_12;697546;697621|WT	5269,3261,5794,2405,2745,2155,4696,;8466,15228,34466,13337,12285,13192,20723,	71539	72485	2827,1089,595,112,139,156,324,;4957,5538,5817,1233,550,348,1412,	4275	20824	169123	49.672	17.034	-1.54402	9276,6492,6017,4614,4062,969,1162,;6315,19741,31025,13434,13340,9517,12413,	59512	78867	2055,2329,417,301,199,131,4,;3391,6759,7189,1232,512,563,1109,	4052	22141	164572	43.007	15.471	-1.47501	333695	-2.15557	16184.4	0	0	YES	YES
chrXI:237326-237305	chrXI;237326;237266	uORF	Scer	N	21	0	39	ND-too-cl	AUG	YKL106C-A|chrXI;237326;237266|237326,AAG	YKL106C-A|chrXI;237326;237266|WT	0,0,2,0,0,0,0,;2091,2015,2415,243,145,165,989,	1543	6524	0,0,0,0,2,0,0,;2276,5945,3635,386,252,234,963,	1838	11857	21762	19.132	13.423	-0.511281	0,355,1,1,0,0,0,;1563,1469,2720,285,242,124,630,	1283	6109	0,0,20,0,0,0,0,;1570,4598,3680,442,302,442,3,	1190	9869	18451	17.361	10.762	-0.689904	40213	-0.692246	286.382	0	0	YES	YES
chrXIII:494505-oORF	chrXIII;494619;494495	oORF	Scer	N	NA	NA	NA	UCCAAAUGA	AUG	YMR112C|chrXIII;494619;494495|494505,AAG	YMR112C|chrXIII;494619;494495|WT	793,3,669,127,78,60,0,;772,750,3328,389,160,145,371,	1331	6316	0,0,0,0,0,0,0,;169,879,487,79,24,88,109,	301	1536	9484	17.41	16.403	-0.0859565	1013,699,859,221,141,1,2,;830,3695,3874,468,446,468,5,	1753	10971	0,0,0,0,0,0,0,;49,1288,1136,72,70,2,1,	146	2474	15344	13.779	5.577	-1.30491	24828	-0.708678	83.2765	0	0	YES	YES
chrXVI:366757-366739	chrXVI;366805;366735	uORF	Scer	N	18	48	4	AUUACAUGA	AUG	YPL096C-A|chrXVI;366805;366735|366757,366739,AAG	YPL096C-A|chrXVI;366805;366735|WT	1586,2020,2594,1219,1258,1078,1782,;612,3541,9369,4894,4243,4778,8468,	27721	19723	1830,2370,3751,1743,1659,1243,2320,;1561,5458,17055,7862,6479,5146,7520,	33973	32026	113443	58.431	51.477	-0.182806	1590,1302,2333,2370,2137,625,657,;1288,3175,7979,4565,5104,5779,4359,	25597	17668	2759,1686,3499,3463,2686,838,1240,;1824,6619,17220,7417,7972,6071,10315,	40003	33608	116876	59.166	54.345	-0.122621	230319	-0.345322	770.568	0	0	YES	YES
Spar_12:465792-oORF	Spar_12;465791;465888	oORF	Spar	N	NA	NA	NA	ND-too-cl	AUG	YLR171W|Spar_12;465791;465888|465792,AAG	YLR171W|Spar_12;465791;465888|WT	0,0,0,0,0,35,0,;54,1064,1161,194,198,117,290,	835	2280	0,0,0,0,0,0,0,;1,65,369,68,24,0,106,	199	436	3750	26.823	31.438	0.229039	0,0,0,0,2,0,0,;482,954,603,390,222,0,147,	762	2040	0,0,0,0,0,0,0,;110,566,519,69,36,136,357,	599	1196	4597	27.214	33.408	0.295845	8347	0.389283	24.8226	6.28566e-07	6.63031e-07	YES	YES
Spar_14:27880-27907	Spar_14;27879;27935	uORF	Spar	N	27	1	28	ND-too-cl	AUG	YNL317W|Spar_14;27879;27935|27880,AAG	YNL317W|Spar_14;27879;27935|WT	0,324,116,18,56,49,51,;2098,5029,13367,5580,6263,6086,12947,	31051	20935	0,0,12,30,0,15,15,;1345,2757,5669,1810,957,806,1131,	4765	9784	66535	59.732	32.756	-0.866745	56,1,64,81,37,39,91,;905,4985,11800,5775,7814,4802,5806,	24446	17812	2,0,0,2,21,0,0,;1021,3213,5945,2183,1504,581,455,	4747	10182	57187	57.852	31.801	-0.863295	123722	-1.58256	6321.51	0	0	YES	YES
Spar_8:182387-oORF	Spar_8;182314;182411	oORF	Spar	N	NA	NA	NA	AACGCAUGC	AUG	YHR048W|Spar_8;182314;182411|182387,AAG	YHR048W|Spar_8;182314;182411|WT	3265,2169,3188,1297,1172,742,1985,;1716,7992,18383,6621,4594,4267,4817,	25496	36714	839,3065,2922,1052,827,580,1066,;4572,13410,20841,7089,4013,3329,4025,	21982	45650	129842	40.985	32.503	-0.334523	4393,4693,3144,2879,2073,666,345,;2114,9310,16462,6754,6729,3704,4881,	28032	40117	3019,2747,2687,2201,1720,251,4,;3098,11886,22177,7572,5429,2946,5197,	25321	45615	139085	41.135	35.697	-0.204564	268927	-0.425563	1367.02	0	0	YES	YES
chrX:675877-oORF	chrX;675923;675852	oORF	Scer	Y	NA	NA	NA	GUUGUAUGG	AUG	YJR134C|chrX;675923;675852|675877,675852,AAG	YJR134C|chrX;675923;675852|WT	1520,1173,5056,2456,2956,2173,4944,;4,321,1090,451,294,442,698,	14415	9165	2177,2149,5223,2493,2664,1446,2801,;10,6,761,456,298,303,275,	10737	10327	44644	61.138	50.978	-0.262195	2848,2892,3152,4522,4955,904,449,;120,197,963,465,275,556,641,	12768	10173	3005,2337,3345,3772,3666,518,607,;476,200,826,235,351,655,7,	9812	10190	42943	55.661	49.06	-0.18212	87587	-0.490906	623.488	0	0	YES	YES
chrXII:885283-oORF	chrXII;885205;885287	oORF	Scer	N	NA	NA	NA	GCUAAAUGG	AUG	YLR383W|chrXII;885205;885287|885283,AAG	YLR383W|chrXII;885205;885287|WT	706,1855,1956,828,972,805,1307,;1040,6687,15171,7487,6517,6380,7364,	31661	27416	1194,6,950,227,145,74,230,;474,1688,3340,1567,691,303,677,	3915	7653	70645	53.595	33.849	-0.662985	873,782,2635,2019,1695,493,1590,;1266,5996,16640,7065,7716,7879,7110,	35568	28193	841,920,751,479,404,4,224,;531,2104,4699,1550,1016,312,1991,	5981	9847	79589	55.785	37.792	-0.561796	150234	-1.10595	3147.86	0	0	YES	YES
chrVI:56017-56008	chrVI;56020;55986	uORF	Scer	Y	9	3	22	ND-too-cl	UUG	YFL038C|chrVI;56020;55986|56017,56008,AAG	YFL038C|chrVI;56020;55986|WT	498,9,1192,496,425,150,166,;297,201,1795,937,1001,412,1393,	4981	3993	1,0,98,16,7,0,12,;1,44,384,169,109,153,366,	833	529	10336	55.517	61.25	0.14178	457,213,1057,695,847,33,19,;283,1208,1445,1006,1089,237,311,	4238	4664	0,0,0,1,12,0,60,;0,104,225,274,307,69,315,	1039	330	10271	47.618	76.006	0.674606	20607	1.02091	275.102	0	0	YES	YES
Spar_14:147813-oORF	Spar_14;147813;147755	oORF	Spar	N	NA	NA	NA	ND-too-cl	AUG	YNL257C|Spar_14;147813;147755|147813,AAG	YNL257C|Spar_14;147813;147755|WT	0,0,65,2,9,42,0,;1300,3540,7915,3459,2623,3175,3707,	13018	12821	0,0,57,0,12,0,0,;334,483,4203,757,395,240,631,	2036	5078	32953	50.385	28.628	-0.815567	0,0,49,18,20,0,0,;555,2473,6967,3229,3434,1870,1931,	10503	10045	28,0,79,10,4,1,0,;348,853,3039,827,568,133,265,	1809	4348	26705	51.119	29.391	-0.798485	59658	-1.33543	1964.19	0	0	YES	YES
chrVII:483232-oORF	chrVII;483131;483259	oORF	Scer	N	NA	NA	NA	AAGCAAUGG	AUG	YGL007W|chrVII;483131;483259|483232,AAG	YGL007W|chrVII;483131;483259|WT	563,106,465,82,30,95,109,;204,1453,820,381,173,172,405,	1448	3612	1997,170,406,45,60,2,183,;107,120,519,66,17,9,10,	393	3320	8773	28.628	10.59	-1.43472	257,385,300,209,207,0,1,;298,90,782,361,258,268,0,	1305	2113	865,336,280,80,57,2,3,;25,162,695,30,26,49,253,	501	2364	6283	38.203	17.499	-1.12641	15056	-1.65335	743.657	0	0	YES	YES
[truncated: 2,617,209 more chars]
